# Evaluating effects of elevated [CO_2_] and accelerated NPQ relaxation on yield, physiology and transcription in soybean

**DOI:** 10.1101/2025.11.19.689310

**Authors:** Dilkaran Singh, Amanda P. De Souza, Lynn Doran, Jeffrey Hansen, Steven J. Burgess

**Affiliations:** Carl R Woese Institute for Genomic Biology, University of Illinois Urbana-Champaign; Department of Plant Biology, University of Illinois Urbana-Champaign

**Author notes:** these authors contributed equally to the manuscript (Dilkaran Singh, Amanda P. De Souza).

## Abstract

Improving photosynthetic efficiency is proposed as a means of enhancing crop productivity under rising atmospheric CO_2_ concentrations ([CO_2_]). To assess whether additive gains can be realized from simultaneous improvements in light use-efficiency and carbon assimilation, we investigated the physiological and molecular responses to elevated CO_2_ (e[CO_2_]) of a transgenic soybean line (VPZ-34A) expressing the genes violaxanthin de-epoxidase (*VDE*), Photosystem II subunit S (*PsbS*) and zeaxanthin epoxidase (*ZEP*) from *Arabidopsis thaliana* (arabidopsis) (*AtVPZ*). Plants were grown at a free-air CO_2_ enrichment facility (SoyFACE) in 2021, with physiological and transcriptomic measurements collected during vegetative (V4-5) and reproductive stages (R5-6), then compared to final biomass and seed production parameters. VPZ-34A showed increased maximum quantum photosynthetic efficiency of photosynthesis (φPSII_max_) under fluctuating light during vegetative stages, but no increase in maximum efficiency of carbon assimilation (φCO_2, max_), and no significant increase in seed or biomass related traits under ambient or e[CO_2_]. Transcriptome analysis showed the VPZ construct impacted a small number of genes, among them downregulation of a mitochondrial thioredoxin (*Trx o1*) and up-regulation of two *AP2* transcription factors in VPZ lines may suggest alterations in redox balance and seed development. In conclusion, the improvements in φPSII_max_ and NPQ in VPZ-34A were unaffected by e[CO_2_] but didn’t translate to stimulation of yield. Our data highlight the complexity of VPZ manipulation on plant performance and provide avenues for future research to optimize this strategy to improve crop yields.

## Supplementary File 1 for "Evaluating effects of elevated [CO_2_] and accelerated NPQ relaxation on yield, physiology and transcription in soybean"

### Sheet: VEG_Genotype_Effect
genes	logFC.genotype1	rawP.genotype1	FDR.genotype1	arabi.symbol	arabi.defline	AT_ID
Glyma.01G123700	4.24835	1.01652e-16	3.43492e-12		Plant protein of unknown function (DUF639)	AT1G71240
Glyma.02G011600	0.545443	7.64982e-06	0.00484678		Major facilitator superfamily protein	AT5G13400
Glyma.02G069500	0.813221	2.66564e-05	0.0103534	FT	PEBP (phosphatidylethanolamine-binding protein) family protein	AT1G65480
Glyma.02G139000	0.52715	3.2179e-07	0.000526143			AT3G18510
Glyma.03G065300	0.941327	1.45188e-07	0.000315735
Glyma.03G065400	0.816085	3.90917e-07	0.000571356		Peroxisomal membrane 22 kDa (Mpv17/PMP22) family protein	AT4G14305
Glyma.03G065500	0.890958	7.24415e-06	0.00474724	XTH16	xyloglucan endotransglucosylase/hydrolase 16	AT3G23730
Glyma.03G065500	0.890958	7.24415e-06	0.00474724		Nodulin MtN3 family protein	AT4G15920
Glyma.04G013100	-0.603324	1.37222e-08	5.52881e-05	AGB1,ATAGB1,ELK4	GTP binding protein beta 1	AT4G34460
Glyma.06G047300	0.938093	0.000239727	0.0380073			AT1G58460
Glyma.06G084900	0.666738	1.88354e-06	0.00180133	CHR11	chromatin-remodeling protein 11	AT3G06400
Glyma.06G265400	0.577416	9.38836e-08	0.000230376		disease resistance protein (TIR-NBS-LRR class), putative	AT5G17680
Glyma.07G081500	1.0274	1.49145e-07	0.000315735	ATSAP18,SAP18	SIN3 associated polypeptide P18	AT2G45640
Glyma.07G115400	0.513984	9.62985e-05	0.0219792	AtPLAIVA,PLA IVA,PLP1	Acyl transferase/acyl hydrolase/lysophospholipase superfamily protein	AT4G37070
Glyma.08G015500	0.970231	3.58848e-11	3.63775e-07	EMB71,MAPKKK4,YDA	Protein kinase superfamily protein	AT1G63700
Glyma.08G087100	-1.16723	0.000112858	0.0239848	ATO1,TO1	thioredoxin O1	AT2G35010
Glyma.08G103233	0.553716	1.281e-05	0.0066559	GCS1,KNF	glucosidase 1	AT1G67490
Glyma.08G205000	-0.509082	3.81309e-06	0.00309235		D-isomer specific 2-hydroxyacid dehydrogenase family protein	AT1G79870
Glyma.08G270500	1.53901	5.67412e-07	0.000756845			AT2G24960
Glyma.09G118200	1.4907	4.7818e-06	0.00354868
Glyma.09G248200	3.48251	8.24355e-14	1.67135e-09	BBM	Integrase-type DNA-binding superfamily protein	AT5G17430
Glyma.09G286500	1.15986	0.000149978	0.0290944		ribonuclease Ps	AT2G47300
Glyma.10G107500	0.713579	9.98419e-12	1.26516e-07	ANQ1,ATMKK6,MKK6	MAP kinase kinase 6	AT5G56580
Glyma.10G182900	0.728145	1.1653e-07	0.000274721	FIB4	Plastid-lipid associated protein PAP / fibrillin family protein	AT3G23400
Glyma.11G152700	2.38219	9.84416e-07	0.00116039		Early-responsive to dehydration stress protein (ERD4)	AT3G54510
Glyma.12G106750	0.639164	7.87296e-07	0.000978226		PapD-like superfamily protein	AT4G05060
Glyma.12G111600	3.65493	8.54232e-10	5.41226e-06	GPDHC1	6-phosphogluconate dehydrogenase family protein	AT2G41540
Glyma.13G224300	0.561601	4.37335e-06	0.00338427	ATSK21,BIN2,DWF12,SK21,UCU1	Protein kinase superfamily protein	AT4G18710
Glyma.14G107350	1.47335	3.60826e-05	0.012484		RING/U-box superfamily protein	AT4G28370
Glyma.14G121700	0.562083	1.12204e-06	0.00124999	ZYP1,ZYP1a	Myosin heavy chain-related protein	AT1G22260
Glyma.14G135001	0.584055	6.50894e-05	0.0174558	BSL3	BRI1 suppressor 1 (BSU1)-like 3	AT2G27210
Glyma.14G135001	0.584055	6.50894e-05	0.0174558	BSL2	BRI1 suppressor 1 (BSU1)-like 2	AT1G08420
Glyma.14G136300	2.43186	3.43805e-07	0.000539097	ATHY2,GUN3,HY2	phytochromobilin:ferredoxin oxidoreductase, chloroplast / phytochromobilin synthase (HY2)	AT3G09150
Glyma.14G136351	1.9516	3.30939e-09	1.86379e-05		Translation machinery associated TMA7	AT1G15270
Glyma.15G165400	2.16299	1.48441e-10	1.36799e-06		Ubiquitin carboxyl-terminal hydrolase family protein	AT4G08940
Glyma.15G170100	0.557112	5.79596e-05	0.0163664			AT5G56980
Glyma.15G247500	1.90271	4.39834e-05	0.0141266	AtRLP33,RLP33	receptor like protein 33	AT3G05660
Glyma.18G160133	0.650312	1.05897e-05	0.0058343
Glyma.18G244600	2.43735	7.04753e-12	1.02061e-07	BBM	Integrase-type DNA-binding superfamily protein	AT5G17430
Glyma.19G178100	-0.51162	1.54849e-06	0.0015856		Ribosomal protein L4/L1 family	AT3G09630
Glyma.20G118300	0.515055	9.74135e-06	0.00551681		Protein kinase superfamily protein	AT1G66910

### Sheet: VEG_CO2_Effect
genes	logFC.co21	rawP.co21	FDR.co21	arabi.symbol	arabi.defline	AT_ID
Glyma.01G004900	-0.577045	0.000298164	0.0426918	ATMYB68,MYB68	myb domain protein 68	AT5G65790
Glyma.01G011600	-0.773903	0.00015916	0.0301017		Mono-/di-acylglycerol lipase, N-terminal;Lipase, class 3	AT4G16070
Glyma.01G192600	-0.615956	1.20374e-06	0.00131211	LBD38	LOB domain-containing protein 38	AT3G49940
Glyma.01G211800	-0.81644	7.27004e-05	0.0186107		NmrA-like negative transcriptional regulator family protein	AT4G39230
Glyma.01G215400	0.51148	1.22738e-06	0.00132365	NRS/ER,UER1	nucleotide-rhamnose synthase/epimerase-reductase	AT1G63000
Glyma.02G074400	0.66281	4.6336e-05	0.014453		5\'-3\' exonuclease family protein	AT1G34380
Glyma.02G095700	0.516891	1.23327e-05	0.00651147		Plant protein 1589 of unknown function	AT3G55240
Glyma.02G185100	0.505993	0.000261131	0.0393923		HXXXD-type acyl-transferase family protein	AT1G31490
Glyma.02G195000	0.511633	1.40042e-06	0.00149437	NF-YA10	nuclear factor Y, subunit A10	AT5G06510
Glyma.02G233300	1.01046	0.00026571	0.0397284			AT2G40435
Glyma.02G302800	0.582029	1.52409e-07	0.000315735	ATKP1,KP1	kinesin-like protein 1	AT3G44730
Glyma.03G073600	0.633533	4.46732e-05	0.0141964	ATROPGEF7,ROPGEF7	RHO guanyl-nucleotide exchange factor 7	AT5G02010
Glyma.03G125400	0.952666	3.05923e-08	0.00010004	SCPL45	serine carboxypeptidase-like 45	AT1G28110
Glyma.03G126700	0.729248	2.1781e-05	0.00915747		F-box family protein	AT2G26850
Glyma.03G259200	0.659649	7.58784e-05	0.0190869	ATRAB-A3,ATRABA3,RABA3	RAB GTPase homolog A3	AT1G01200
Glyma.04G022300	0.535064	6.17128e-05	0.0169639	ATSBT5.2	Subtilisin-like serine endopeptidase family protein	AT1G20160
Glyma.04G046600	1.46801	4.48964e-05	0.014212			AT4G33800
Glyma.04G091800	1.66637	2.40376e-05	0.00970824		Eukaryotic aspartyl protease family protein	AT1G09750
Glyma.04G121700	-0.691434	8.07641e-05	0.019824
Glyma.04G132200	-0.758373	2.08911e-05	0.00897372	ATRL1,RL1,RSM2	RAD-like 1	AT4G39250
Glyma.04G179500	1.59505	7.61011e-06	0.00484678		Gibberellin-regulated family protein	AT5G14920
Glyma.04G211300	0.544704	0.000219415	0.0356185		S-adenosyl-L-methionine-dependent methyltransferases superfamily protein	AT5G64030
Glyma.04G230400	-0.545063	5.59427e-06	0.00385788
Glyma.04G250600	1.07743	3.97174e-07	0.000571356		nodulin MtN21 /EamA-like transporter family protein	AT4G08300
Glyma.05G049300	0.929071	9.54472e-08	0.000230376		GRAS family transcription factor	AT1G63100
Glyma.05G143000	-0.532912	4.15841e-05	0.0137313			AT1G30260
Glyma.05G151300	0.635411	1.69833e-07	0.000337577	SBP1	selenium-binding protein 1	AT4G14030
Glyma.06G011600	0.576969	0.000269398	0.0400182		Arabidopsis protein of unknown function (DUF241)	AT2G17070
Glyma.06G022500	0.6458	0.000334247	0.0456038	ATSBT5.2	Subtilisin-like serine endopeptidase family protein	AT1G20160
Glyma.06G044400	0.530591	3.07433e-05	0.0113988		Gibberellin-regulated family protein	AT5G59845
Glyma.06G047300	1.50872	1.12208e-06	0.00124999			AT1G58460
Glyma.06G050500	0.558278	1.30622e-05	0.0067103	AGP15,ATAGP15	arabinogalactan protein 15	AT5G11740
Glyma.06G074300	-0.516776	1.77714e-08	6.24363e-05		CHY-type/CTCHY-type/RING-type Zinc finger protein	AT5G25560
Glyma.06G093600	1.72099	8.55232e-06	0.00513003		Eukaryotic aspartyl protease family protein	AT1G09750
Glyma.06G111900	0.569203	1.84982e-07	0.000357089		nodulin MtN21 /EamA-like transporter family protein	AT4G08290
Glyma.06G122600	0.518273	8.53426e-10	5.41226e-06	ADH,ADH1,ATADH,ATADH1	alcohol dehydrogenase 1	AT1G77120
Glyma.06G149702	0.703245	0.000143456	0.0281955
Glyma.06G166900	1.06412	3.25247e-08	0.000102616		Nodulin MtN3 family protein	AT5G50800
Glyma.06G167000	1.08152	3.12637e-10	2.64108e-06		Nodulin MtN3 family protein	AT5G50790
Glyma.06G185300	0.959556	3.22828e-06	0.00273812		Gibberellin-regulated family protein	AT5G14920
Glyma.06G318200	1.0865	2.45545e-07	0.000436695		Major facilitator superfamily protein	AT1G04570
Glyma.07G030500	0.622184	8.82873e-08	0.000223749		Tetratricopeptide repeat (TPR)-like superfamily protein	AT5G20190
Glyma.07G030500	0.622184	8.82873e-08	0.000223749		Tetratricopeptide repeat (TPR)-like superfamily protein	AT1G80130
Glyma.07G191500	0.787849	8.4742e-05	0.0202131	AHL,ATAHL,HL	HAL2-like	AT5G54390
Glyma.07G251300	0.754711	0.000117098	0.0245259		Uncharacterised protein family (UPF0497)	AT3G06390
Glyma.08G024500	-0.747042	1.8718e-08	6.32501e-05
Glyma.08G033000	1.14288	0.000291241	0.0419975		Pectin lyase-like superfamily protein	AT5G19730
Glyma.08G140600	-0.934503	0.000161163	0.0303672	CYP84A1,FAH1	ferulic acid 5-hydroxylase 1	AT4G36220
Glyma.08G146900	0.78606	2.36923e-07	0.000436683	LAS,SCL18	GRAS family transcription factor	AT1G55580
Glyma.08G169800	0.622846	8.69799e-09	4.28537e-05		Galactose oxidase/kelch repeat superfamily protein	AT3G07720
Glyma.08G180500	0.889571	1.21541e-05	0.00645077		Heavy metal transport/detoxification superfamily protein	AT5G02600
Glyma.08G212300	1.34021	6.38989e-10	4.98278e-06		Tetratricopeptide repeat (TPR)-like superfamily protein	AT5G20190
Glyma.08G357400	0.598219	3.30572e-05	0.0119256		Leucine-rich repeat transmembrane protein kinase family protein	AT5G48940
Glyma.09G043400	-0.727497	7.47654e-06	0.00482751	ATDI21,DI21	drought-induced 21	AT4G15910
Glyma.09G049100	-0.548342	0.000116617	0.0244759	CYP81D3	cytochrome P450, family 81, subfamily D, polypeptide 3	AT4G37340
Glyma.09G199700	0.520769	1.64145e-05	0.00784449		U-box domain-containing protein kinase family protein	AT5G65500
Glyma.09G232700	0.529192	0.000244263	0.0382533	EXL3	EXORDIUM like 3	AT5G51550
Glyma.10G082800	0.53497	0.000172567	0.0312946	NF-YA10	nuclear factor Y, subunit A10	AT5G06510
Glyma.10G121518	0.847886	1.41802e-08	5.52881e-05
Glyma.10G155300	-0.530786	0.000167467	0.0308666		NAD(P)-binding Rossmann-fold superfamily protein	AT1G54870
Glyma.10G173500	0.505936	4.66713e-06	0.00353075		Serine/threonine-protein kinase WNK (With No Lysine)-related	AT1G64625
Glyma.10G182900	0.562838	3.26826e-06	0.00273812	FIB4	Plastid-lipid associated protein PAP / fibrillin family protein	AT3G23400
Glyma.10G229300	0.596097	6.71416e-05	0.0177711	SLAH3	SLAC1 homologue 3	AT5G24030
Glyma.10G248800	0.574474	4.83391e-06	0.00354868	ACL5	S-adenosyl-L-methionine-dependent methyltransferases superfamily protein	AT5G19530
Glyma.10G251400	0.580643	0.000324516	0.044758	RIC1	ROP-interactive CRIB motif-containing protein 1	AT2G33460
Glyma.11G055600	0.690078	2.08557e-07	0.000391519		Remorin family protein	AT1G45207
Glyma.11G125500	0.635636	1.41653e-07	0.000315735		Plant regulator RWP-RK family protein	AT2G43500
Glyma.11G172500	-0.571152	1.84645e-06	0.00179726		2-oxoglutarate (2OG) and Fe(II)-dependent oxygenase superfamily protein	AT5G58660
Glyma.12G134200	-0.549015	6.37155e-07	0.000828081		Dynein light chain type 1 family protein	AT4G27360
Glyma.13G062500	-0.545599	8.39814e-06	0.00511184	CDF2	cycling DOF factor 2	AT5G39660
Glyma.13G157000	0.614512	0.000109453	0.0235913			AT2G46490
Glyma.13G206700	1.05027	1.21718e-11	1.37099e-07	ATGPT2,GPT2	glucose-6-phosphate/phosphate translocator 2	AT1G61800
Glyma.13G245600	-0.69047	1.14654e-08	5.05339e-05		Protein of unknown function (DUF761)	AT1G61260
Glyma.13G284800	-0.971024	9.41199e-10	5.61248e-06			AT5G54585
Glyma.13G292800	0.708197	1.67764e-06	0.00168384	ATBZIP61,BZIP61	Basic-leucine zipper (bZIP) transcription factor family protein	AT3G58120
Glyma.15G012700	-0.512945	1.94762e-05	0.00873612	AXR3,IAA17	AUX/IAA transcriptional regulator family protein	AT1G04250
Glyma.15G040900	0.557567	0.000176727	0.0313754
Glyma.15G104900	-0.532615	4.43141e-05	0.0141266		Eukaryotic aspartyl protease family protein	AT1G03220
Glyma.15G105900	1.42268	2.26412e-12	3.82535e-08	ATGPT2,GPT2	glucose-6-phosphate/phosphate translocator 2	AT1G61800
Glyma.15G158200	-0.508446	0.000373864	0.048966		VQ motif-containing protein	AT4G39720
Glyma.15G232200	-1.13958	7.20532e-05	0.0184918	SIB1	sigma factor binding protein 1	AT3G56710
Glyma.16G142200	0.615379	2.50222e-06	0.0022648	HOS3-1	GNS1/SUR4 membrane protein family	AT4G36830
Glyma.16G147500	0.549238	7.25856e-06	0.00474724		Integrase-type DNA-binding superfamily protein	AT5G61890
Glyma.16G191000	0.660355	0.000314225	0.043867		disease resistance family protein / LRR family protein	AT2G34930
Glyma.17G005900	0.883156	6.89056e-05	0.0180495		Pollen Ole e 1 allergen and extensin family protein	AT5G47635
Glyma.17G008000	-0.670929	0.000160885	0.0303672		Auxin-responsive family protein	AT5G47530
Glyma.17G039600	0.53117	2.7502e-07	0.000470101	SPL1	squamosa promoter binding protein-like 1	AT2G47070
Glyma.17G048700	0.636897	0.000246328	0.0383579		Subtilase family protein	AT2G05920
Glyma.17G048800	0.94753	4.88103e-05	0.0149038
Glyma.17G069300	0.525477	2.72669e-05	0.0104853	TET8	tetraspanin8	AT2G23810
Glyma.17G073900	0.517615	3.26313e-06	0.00273812		DNA glycosylase superfamily protein	AT5G57970
Glyma.17G104600	0.890331	2.71268e-05	0.0104853			AT2G46490
Glyma.17G108700	0.595541	0.000209918	0.0344895	ATMGD2,MGD2	monogalactosyldiacylglycerol synthase 2	AT5G20410
Glyma.17G113000	0.61774	1.31344e-05	0.0067103	AtENODL1,ENODL1	early nodulin-like protein 1	AT5G53870
Glyma.17G116500	0.859622	1.14161e-08	5.05339e-05		aspartate-glutamate racemase family	AT1G15410
Glyma.17G234000	0.624853	9.37919e-05	0.0216582			AT4G33800
Glyma.18G017500	0.663467	7.91281e-07	0.000978226			AT5G65030
Glyma.18G050200	0.564467	5.23959e-07	0.000717774		Protein of unknown function (DUF1191)	AT3G08600
Glyma.18G164100	0.543309	3.16916e-07	0.000526143		2-oxoglutarate (2OG) and Fe(II)-dependent oxygenase superfamily protein	AT5G59540
Glyma.18G180500	0.533406	0.00017505	0.0313284
Glyma.18G215700	0.55079	1.82135e-05	0.00840694	AGAL1,AtAGAL1	alpha-galactosidase 1	AT5G08380
Glyma.18G278200	0.507598	5.03108e-07	0.000698652	NIK1	NSP-interacting kinase 1	AT5G16000
Glyma.18G302000	0.723885	1.54479e-05	0.00752887			AT2G33510
Glyma.19G008700	1.11555	4.85145e-08	0.000144649		Oxidoreductase, zinc-binding dehydrogenase family protein	AT1G23740
Glyma.19G011700	-0.584647	8.36304e-05	0.0202083	ALPHA-DOX1,DIOX1,DOX1,PADOX-1	Peroxidase superfamily protein	AT3G01420
Glyma.19G122800	0.534718	1.78613e-08	6.24363e-05	AREB3,DPBF3	ABA-responsive element binding protein 3	AT3G56850
Glyma.19G143300	1.06201	8.87739e-09	4.28537e-05		Leucine-rich repeat receptor-like protein kinase family protein	AT5G06940
Glyma.20G116800	0.625352	0.000252769	0.0387071	ENDO 2	endonuclease 2	AT1G68290
Glyma.20G151400	0.667535	1.82448e-05	0.00840694	AGO10,PNH,ZLL	Stabilizer of iron transporter SufD / Polynucleotidyl transferase	AT5G43810
Glyma.20G153700	-0.50797	9.18503e-05	0.0214542	AGL9,SEP3	K-box region and MADS-box transcription factor family protein	AT1G24260
Glyma.20G169200	-0.512836	8.1535e-05	0.0199648		Peroxidase superfamily protein	AT1G71695

### Sheet: VEG_interaction_Effect
genes	logFC.genotype1.co21	rawP.genotype1.co21	FDR.genotype1.co21	Cluster	arabi.symbol	arabi.defline	AT_ID
Glyma.04G166900	-0.160631	8.4608e-05	0.0202131	1	ATMIXTA,ATMYB16,MYB16	myb domain protein 16	AT5G15310
Glyma.05G085700	-0.452908	0.000247152	0.0383684	1		Protein of unknown function (DUF579)	AT5G67210
Glyma.06G050500	0.413247	0.000311036	0.0437318	2	AGP15,ATAGP15	arabinogalactan protein 15	AT5G11740
Glyma.07G003700	0.178937	0.000275906	0.0405354	3		ATP synthase epsilon chain, mitochondrial	AT1G51650
Glyma.07G047900	0.286634	6.88402e-05	0.0180495	3	ANAC062,NAC062,NTL6	NAC domain containing protein 62	AT3G49530
Glyma.08G103800	-0.153406	0.000384661	0.0497257	4		Exostosin family protein	AT1G67410
Glyma.08G133800	0.174038	0.000241074	0.0380073	2	AtRABA4a,RABA4a	RAB GTPase homolog A4A	AT5G65270
Glyma.10G182900	-0.517531	8.96611e-06	0.00525388	4	FIB4	Plastid-lipid associated protein PAP / fibrillin family protein	AT3G23400
Glyma.10G286000	-0.20794	0.000201349	0.0340168	4	PFD5	prefoldin 5	AT5G23290
Glyma.11G249900	-0.421438	2.60112e-05	0.0102203	4	MAP65-8	microtubule-associated protein 65-8	AT1G27920
Glyma.12G208800	-0.185066	4.50026e-05	0.014212	4	MEE35,TCP4	TCP family transcription factor 4	AT3G15030
Glyma.13G042400	-0.273574	0.000349115	0.0471877	1			AT2G14095
Glyma.13G218300	-0.358309	0.000185239	0.0319568	1		Glycosyl hydrolase superfamily protein	AT4G18340
Glyma.19G213600	-0.257817	9.39961e-06	0.00538343	4		P-loop nucleoside triphosphate hydrolases superfamily protein with CH (Calponin Homology) domain	AT2G47500
Glyma.20G142100	0.521688	0.000216568	0.0352548	2	RIC1	ROP-interactive CRIB motif-containing protein 1	AT2G33460

### Sheet: REP_Genotype_Effect
genes	logFC.genotype1	rawP.genotype1	FDR.genotype1	arabi.symbol	arabi.defline	AT_ID
Glyma.01G038900	1.00178	0.00140514	0.0456656	CLE26	CLAVATA3/ESR-RELATED 26	AT1G69970
Glyma.01G080300	1.82982	2.04657e-06	0.00128675	ATRABA4D,RABA4D	RAB GTPase homolog A4D	AT3G12160
Glyma.01G091000	0.79531	6.83457e-05	0.00884829	ATPPC4,PPC4	phosphoenolpyruvate carboxylase 4	AT1G68750
Glyma.01G113000	-0.523744	0.000436041	0.0242429	SQD2	sulfoquinovosyldiacylglycerol 2	AT5G01220
Glyma.01G123700	4.4064	6.69489e-15	2.22465e-10		Plant protein of unknown function (DUF639)	AT1G71240
Glyma.01G145700	0.595094	2.54108e-06	0.00141189		RNA-binding (RRM/RBD/RNP motifs) family protein	AT5G19350
Glyma.02G069400	0.52336	3.47795e-07	0.000441885	ATSK21,BIN2,DWF12,SK21,UCU1	Protein kinase superfamily protein	AT4G18710
Glyma.02G108700	0.710568	0.000616398	0.0291946		Calcium-binding EF-hand family protein	AT3G29000
Glyma.02G153000	-0.644984	4.18537e-05	0.00681716		Glutaredoxin family protein	AT2G47880
Glyma.02G197702	-0.970077	0.00101431	0.0384015
Glyma.02G197752	-1.20482	6.30304e-06	0.00239821
Glyma.02G210300	0.760635	0.00134581	0.0445529			AT2G14095
Glyma.02G215100	2.11335	1.05617e-06	0.000874212		hydroxyproline-rich glycoprotein family protein	AT4G24500
Glyma.03G012900	0.542327	1.50122e-05	0.00409816		Arabidopsis thaliana protein of unknown function (DUF821)	AT5G23850
Glyma.03G012900	0.542327	1.50122e-05	0.00409816	DTA2	downstream target of AGL15 2	AT2G45830
Glyma.03G032300	-0.562731	0.000497777	0.0260108	CRK34	cysteine-rich RLK (RECEPTOR-like protein kinase) 34	AT4G11530
Glyma.03G040600	-1.23955	0.000744448	0.032492	PYD4	PYRIMIDINE 4	AT3G08860
Glyma.03G065300	0.643304	6.36326e-05	0.00854898
Glyma.03G065400	0.672971	2.41895e-05	0.00508925		Peroxisomal membrane 22 kDa (Mpv17/PMP22) family protein	AT4G14305
Glyma.03G065500	0.703569	2.07111e-05	0.00473238	XTH16	xyloglucan endotransglucosylase/hydrolase 16	AT3G23730
Glyma.03G065500	0.703569	2.07111e-05	0.00473238		Nodulin MtN3 family protein	AT4G15920
Glyma.03G078300	-1.08539	0.000833699	0.03448	SQD2	sulfoquinovosyldiacylglycerol 2	AT5G01220
Glyma.03G181000	-0.707019	8.83396e-05	0.0102689
Glyma.04G042400	0.629224	0.000676019	0.0306459		S-locus lectin protein kinase family protein	AT2G19130
Glyma.04G161101	0.741567	0.000253035	0.0177709
Glyma.04G193900	-0.663167	5.37436e-05	0.00775688			AT3G48510
Glyma.05G076800	-0.502379	1.52662e-06	0.0011357	OSB2,PTAC9	plastid transcriptionally active 9	AT4G20010
Glyma.05G114100	2.2741	2.77662e-07	0.000395418
Glyma.05G151000	-1.06262	0.00110749	0.0401754	ATSBT3.3,SBT3.3	Subtilase family protein	AT1G32960
Glyma.05G247900	-0.517395	0.000567437	0.028009	ATACP5,ATPAP17,PAP17	purple acid phosphatase 17	AT3G17790
Glyma.06G043000	-1.02719	0.00158479	0.0488233		N-terminal nucleophile aminohydrolases (Ntn hydrolases) superfamily protein	AT3G16150
Glyma.06G044400	-0.893919	0.000247611	0.0175647		Gibberellin-regulated family protein	AT5G59845
Glyma.06G120901	0.582619	0.000606654	0.0289495
Glyma.06G258101	-0.577106	0.000781966	0.0333127		S-locus lectin protein kinase family protein	AT4G27290
Glyma.06G265400	1.04117	1.23743e-12	1.54195e-08		disease resistance protein (TIR-NBS-LRR class), putative	AT5G17680
Glyma.06G265420	0.677782	1.17797e-06	0.000931973		Disease resistance protein (TIR-NBS-LRR class)	AT4G19510
Glyma.06G265440	1.65872	2.10991e-09	1.1685e-05	ATGSL10,CALS9,gsl10	glucan synthase-like 10	AT3G07160
Glyma.06G318200	-0.980025	0.00112922	0.0405578		Major facilitator superfamily protein	AT1G04570
Glyma.06G319520	0.543657	0.000852621	0.0349395
Glyma.07G011900	-0.631281	0.00101041	0.0383439		Pyridoxal phosphate phosphatase-related protein	AT1G17710
Glyma.07G055800	0.593214	0.000907934	0.0362092		Cytochrome b561/ferric reductase transmembrane with DOMON related domain	AT3G61750
Glyma.07G059300	-0.514126	0.000437325	0.0242809	RNS2	ribonuclease 2	AT2G39780
Glyma.07G076400	0.818703	6.28621e-05	0.00850312	BAL,BAP2	BON association protein 2	AT2G45760
Glyma.07G081500	1.04411	3.01732e-10	2.73443e-06	ATSAP18,SAP18	SIN3 associated polypeptide P18	AT2G45640
Glyma.07G091450	0.613689	1.58963e-05	0.0041934
Glyma.07G138100	0.714854	0.000426436	0.0239493
Glyma.07G258100	0.718123	0.000446789	0.0245702			AT5G19190
Glyma.08G015500	0.672157	7.79436e-06	0.00273972	EMB71,MAPKKK4,YDA	Protein kinase superfamily protein	AT1G63700
Glyma.08G082300	0.764499	8.06183e-06	0.00275226
Glyma.08G083300	0.964152	0.000810315	0.0339307	FLS2	Leucine-rich receptor-like protein kinase family protein	AT5G46330
Glyma.08G087100	-1.24831	1.09587e-07	0.000216717	ATO1,TO1	thioredoxin O1	AT2G35010
Glyma.08G091301	1.93158	0.000313684	0.0200211	GAD4	glutamate decarboxylase 4	AT2G02010
Glyma.08G091500	1.1253	0.000462008	0.0250578	GAD,GAD1	glutamate decarboxylase	AT5G17330
Glyma.08G100800	-0.606343	0.000145592	0.0131345		Leucine-rich repeat protein kinase family protein	AT1G67720
Glyma.08G103167	0.584649	9.35377e-06	0.00300165	GCS1,KNF	glucosidase 1	AT1G67490
Glyma.08G169800	-0.861478	0.000271482	0.0185111		Galactose oxidase/kelch repeat superfamily protein	AT3G07720
Glyma.08G175200	-0.855399	0.000237284	0.0172177	ATGSTU19,GST8,GSTU19	glutathione S-transferase TAU 19	AT1G78380
Glyma.08G177100	-0.505585	0.000713748	0.0317357
Glyma.08G195000	-0.532156	0.000614829	0.0291867		Pyridoxal phosphate phosphatase-related protein	AT1G17710
Glyma.08G204500	-0.77883	0.000663587	0.0303561	SGB1	Major facilitator superfamily protein	AT1G79820
Glyma.08G270500	1.96344	4.35563e-07	0.000494412			AT2G24960
Glyma.08G307400	0.692202	3.08303e-05	0.00584293	RLK1	receptor-like protein kinase 1	AT5G60900
Glyma.08G315700	0.926591	0.000484517	0.0256996
Glyma.08G341600	0.636711	0.000465754	0.0251379	ATKTI1,KTI1	kunitz trypsin inhibitor 1	AT1G73260
Glyma.08G341700	0.619378	0.000378826	0.0223986	ATKTI1,KTI1	kunitz trypsin inhibitor 1	AT1G73260
Glyma.08G346100	-1.1154	0.000350417	0.0213913		Protein of unknown function (DUF506)	AT3G25240
Glyma.09G008900	-0.759059	0.00113479	0.0405752	IBR1,SDRA	indole-3-butyric acid response 1	AT4G05530
Glyma.09G036800	0.639668	0.00062739	0.0295291
Glyma.09G036900	1.94364	1.77482e-06	0.00119545
Glyma.09G047900	-0.966828	0.00020071	0.0155882		Domain of unknown function (DUF23)	AT5G44670
Glyma.09G207000	-0.539565	8.1521e-06	0.00276559			AT2G35470
Glyma.09G216300	0.529714	0.000112503	0.011658		Major facilitator superfamily protein	AT5G45275
Glyma.09G216300	0.529714	0.000112503	0.011658		Major facilitator superfamily protein	AT4G19450
Glyma.09G248200	3.5205	3.98122e-13	7.93751e-09	BBM	Integrase-type DNA-binding superfamily protein	AT5G17430
Glyma.09G261200	0.534386	0.000165499	0.0141372		C2 calcium/lipid-binding plant phosphoribosyltransferase family protein	AT4G11610
Glyma.09G282500	0.597764	0.00017452	0.0145075	ATXID,XID	myosin XI D	AT2G33240
Glyma.09G286500	1.46783	4.36016e-06	0.002003		ribonuclease Ps	AT2G47300
Glyma.10G008021	-0.611114	0.000169933	0.0143457			AT4G14450
Glyma.10G129166	0.71411	0.00111553	0.0402913
Glyma.10G161000	-0.604315	0.000163173	0.0140226	NDL1	N-MYC downregulated-like 1	AT5G56750
Glyma.10G182900	0.60645	5.71422e-05	0.008023	FIB4	Plastid-lipid associated protein PAP / fibrillin family protein	AT3G23400
Glyma.10G242150	-0.790283	0.000192263	0.0152805
Glyma.10G259200	-0.554883	0.000357169	0.0215527			AT3G19550
Glyma.11G129700	0.667467	0.00106472	0.0393398	BGLU13	beta glucosidase 13	AT5G44640
Glyma.11G217400	-0.703518	0.000345734	0.0212093		Protein kinase superfamily protein	AT5G37790
Glyma.12G062650	0.602213	0.000366898	0.0220317
Glyma.12G075100	0.566022	5.2832e-05	0.00771107	KCS12	3-ketoacyl-CoA synthase 12	AT2G28630
Glyma.12G111600	4.25514	2.52157e-16	2.48503e-11	GPDHC1	6-phosphogluconate dehydrogenase family protein	AT2G41540
Glyma.12G144800	0.571355	0.000555376	0.0277565		S-locus lectin protein kinase family protein	AT4G27290
Glyma.12G152351	0.543013	0.000437855	0.0242896		Endomembrane protein 70 protein family	AT2G24170
Glyma.12G207200	0.751626	0.000706674	0.0315619	MGP	C2H2 and C2HC zinc fingers superfamily protein	AT1G03840
Glyma.12G213700	0.539489	4.74826e-05	0.00722656	ATGA2OX8,GA2OX8	gibberellin 2-oxidase 8	AT4G21200
Glyma.13G043500	0.582499	3.44761e-06	0.00170985	ABCG11,ATWBC11,COF1,DSO,WBC11	white-brown complex homolog protein 11	AT1G17840
Glyma.13G152508	1.55467	0.000103266	0.0110755		transcription factor-related	AT4G17020
Glyma.13G157000	-0.583543	0.000418555	0.0236399			AT2G46490
Glyma.13G162600	-0.63339	0.000123225	0.012235	ATMGD2,MGD2	monogalactosyldiacylglycerol synthase 2	AT5G20410
Glyma.13G165633	-0.671546	0.000255537	0.0178638
Glyma.13G165666	-1.07855	0.000108825	0.0114217	ATGSL02,CALS5,GLS2	callose synthase 5	AT2G13680
Glyma.13G167100	-0.609489	0.00149493	0.0471567		Peroxidase superfamily protein	AT2G41480
Glyma.13G175500	-0.88048	0.000246853	0.0175271		Nucleic acid-binding, OB-fold-like protein	AT2G33845
Glyma.13G183200	0.629975	0.000725377	0.0320668
Glyma.13G224300	0.563603	5.76902e-07	0.000580905	ATSK21,BIN2,DWF12,SK21,UCU1	Protein kinase superfamily protein	AT4G18710
Glyma.13G231300	0.520797	0.000923427	0.0364518		GDSL-like Lipase/Acylhydrolase superfamily protein	AT5G45910
Glyma.13G250400	0.582006	0.00085914	0.0351004	ATTPS14,TPS14	terpene synthase 14	AT1G61680
Glyma.13G256000	-0.509642	0.00117693	0.0413698		Cox19-like CHCH family protein	AT5G09570
Glyma.13G284700	-1.33888	0.00141479	0.0458057		Uncharacterised conserved protein (UCP012943)	AT5G54540
Glyma.13G294400	0.667005	0.000151796	0.013415			AT1G03820
Glyma.13G319200	-0.631755	0.00102005	0.0385253	ATPSK3,PSK1,PSK3	PHYTOSULFOKINE 3 PRECURSOR	AT3G44735
Glyma.13G365300	-0.728437	0.000953624	0.0371239		Tetratricopeptide repeat (TPR)-like superfamily protein	AT5G20190
Glyma.14G048000	-0.607313	0.00108799	0.039816	AIR3	Subtilisin-like serine endopeptidase family protein	AT2G04160
Glyma.14G089093	-0.580987	0.000210646	0.0160663	AtGRF1,GRF1	growth-regulating factor 1	AT2G22840
Glyma.14G107350	1.12915	0.000417671	0.0236252		RING/U-box superfamily protein	AT4G28370
Glyma.14G136300	1.50807	1.5994e-05	0.0041934	ATHY2,GUN3,HY2	phytochromobilin:ferredoxin oxidoreductase, chloroplast / phytochromobilin synthase (HY2)	AT3G09150
Glyma.14G136351	1.61028	2.52519e-06	0.00141189		Translation machinery associated TMA7	AT1G15270
Glyma.14G156800	0.537578	0.000141279	0.0129327
Glyma.14G162100	-0.585606	0.00123422	0.0426024	HAI3	highly ABA-induced PP2C gene 3	AT2G29380
Glyma.15G040900	-0.565117	0.0007326	0.0322026
Glyma.15G041600	0.585862	7.17112e-05	0.0090637		DHBP synthase RibB-like alpha/beta domain;GTP cyclohydrolase II	AT5G59750
Glyma.15G111300	-0.712831	0.00140172	0.0456348	CERK1,LYSM RLK1	chitin elicitor receptor kinase 1	AT3G21630
Glyma.15G165400	2.48354	5.31071e-13	8.82348e-09		Ubiquitin carboxyl-terminal hydrolase family protein	AT4G08940
Glyma.15G170100	0.565815	0.000566759	0.0280038			AT5G56980
Glyma.15G173000	-0.655458	0.000497536	0.0260108			AT5G35460
Glyma.15G197401	1.70129	4.79929e-07	0.000511961
Glyma.15G206900	0.762499	0.000327456	0.0206602
Glyma.15G211700	-0.808622	0.000520308	0.0267223			AT3G14760
Glyma.15G247500	2.57989	1.84989e-08	6.14699e-05	AtRLP33,RLP33	receptor like protein 33	AT3G05660
Glyma.15G252000	-0.833829	0.000610772	0.0290764	ATGSTU19,GST8,GSTU19	glutathione S-transferase TAU 19	AT1G78380
Glyma.16G020200	0.550343	0.00032242	0.020433	CIPK9,PKS6,SnRK3.12	CBL-interacting protein kinase 9	AT1G01140
Glyma.16G116500	-0.804564	0.000485798	0.0257184			AT4G16444
Glyma.16G119900	-2.31375	0.00162924	0.0493809		Cytidine/deoxycytidylate deaminase family protein	AT5G28050
Glyma.16G138602	-0.866374	0.000192817	0.0152805
Glyma.16G142200	-0.579118	3.5224e-05	0.00630408	HOS3-1	GNS1/SUR4 membrane protein family	AT4G36830
Glyma.16G147200	-0.641807	0.00120914	0.0421158	ATICE1,ICE1,SCRM	basic helix-loop-helix (bHLH) DNA-binding superfamily protein	AT3G26744
Glyma.16G152700	-0.739298	0.000603061	0.0288584	GATA9	GATA transcription factor 9	AT4G32890
Glyma.16G164200	0.569774	0.000779541	0.0332846		Peroxidase superfamily protein	AT1G71695
Glyma.16G185601	-1.08324	3.89643e-05	0.00659463	AtRLP9,RLP9	receptor like protein 9	AT1G58190
Glyma.16G193600	-0.565603	4.60304e-05	0.00711538		disease resistance family protein / LRR family protein	AT2G34930
Glyma.16G204600	-0.504236	0.00102095	0.0385253	ENO2,LOS2	Enolase	AT2G36530
Glyma.17G036800	-0.625054	0.000297778	0.019506		Protein of unknown function, DUF538	AT5G49600
Glyma.17G073150	-0.548413	3.99898e-06	0.0019074
Glyma.17G087900	0.94589	4.94524e-08	0.000123244		Histidine kinase-, DNA gyrase B-, and HSP90-like ATPase family protein	AT1G19100
Glyma.17G088800	-0.71913	0.00012885	0.01237		HCO3- transporter family	AT3G62270
Glyma.17G088800	-0.71913	0.00012885	0.01237	BOR1	HCO3- transporter family	AT2G47160
Glyma.17G091100	-0.61117	0.000588952	0.0285837	SPDS1	spermidine synthase 1	AT1G23820
Glyma.17G096200	-0.517116	9.14221e-05	0.0104366		Major facilitator superfamily protein	AT5G62680
Glyma.17G104600	-0.718227	0.00033208	0.0207596			AT2G46490
Glyma.17G108700	-0.60499	0.00157579	0.0486666	ATMGD2,MGD2	monogalactosyldiacylglycerol synthase 2	AT5G20410
Glyma.17G114700	-0.500094	0.000244821	0.0174543	ATSPX2,SPX2	SPX domain gene 2	AT2G26660
Glyma.17G115700	-0.827388	0.000407825	0.0233026		P-loop containing nucleoside triphosphate hydrolases superfamily protein	AT3G58570
Glyma.17G137100	0.541705	0.00114544	0.0407807		Cell cycle regulated microtubule associated protein	AT4G22860
Glyma.17G155500	0.546032	2.91062e-07	0.000400946		ATP binding microtubule motor family protein	AT5G23910
Glyma.17G207700	0.841792	2.02324e-07	0.000320144		HCO3- transporter family	AT5G25430
Glyma.17G218500	-0.792585	0.00126011	0.0430929		Concanavalin A-like lectin protein kinase family protein	AT5G10530
Glyma.17G258300	-0.635819	2.37194e-05	0.00506424	TUB1	tubulin beta-1 chain	AT1G75780
Glyma.18G002500	-0.860422	0.000232164	0.0169944	ATRALF1,RALF1,RALFL1	rapid alkalinization factor 1	AT1G02900
Glyma.18G005000	0.913502	0.000214586	0.0162669		Protein of unknown function (DUF 3339)	AT3G48660
Glyma.18G009700	-0.715755	0.0010496	0.0391144	GAPC,GAPC-1,GAPC1	glyceraldehyde-3-phosphate dehydrogenase C subunit 1	AT3G04120
Glyma.18G017400	-0.583485	0.000332155	0.0207596			AT4G39860
Glyma.18G072800	-0.581585	9.28105e-05	0.0105286		BTB/POZ domain-containing protein	AT1G55760
Glyma.18G209100	-0.906799	5.38465e-06	0.00218203	ATSCAR2,DIS3,ITB1,SCAR2,WAVE4	SCAR homolog 2	AT2G38440
Glyma.18G226700	0.551894	0.000254808	0.0178378
Glyma.18G244600	2.4961	4.45659e-11	4.93626e-07	BBM	Integrase-type DNA-binding superfamily protein	AT5G17430
Glyma.19G011400	-0.69627	8.19125e-05	0.00984996	ATHSP22.0	HSP20-like chaperones superfamily protein	AT4G10250
Glyma.19G011700	0.567748	2.19729e-06	0.00132629	ALPHA-DOX1,DIOX1,DOX1,PADOX-1	Peroxidase superfamily protein	AT3G01420
Glyma.19G064200	-0.809122	0.000229051	0.0168856			AT1G23110
Glyma.19G178200	-0.936885	6.94764e-05	0.00889075	RAP2.7,TOE1	related to AP2.7	AT2G28550
Glyma.20G116800	-0.60333	0.001321	0.0441753	ENDO 2	endonuclease 2	AT1G68290
Glyma.20G135500	-1.04694	0.00155389	0.0482261			AT4G33800
Glyma.20G238000	-0.82355	0.000989753	0.0379626	PLD ZETA 1,PLDP1,PLDZ1,PLDZETA1	phospholipase D P1	AT3G16785

### Sheet: REP_CO2_Effect
genes	logFC.co21	rawP.co21	FDR.co21	arabi.symbol	arabi.defline	AT_ID
Glyma.01G013500	0.502791	3.36131e-07	0.000440893	CRK29	cysteine-rich RLK (RECEPTOR-like protein kinase) 29	AT4G21410
Glyma.01G023500	-0.507073	0.000164598	0.0141066	AGL22,SVP	K-box region and MADS-box transcription factor family protein	AT2G22540
Glyma.01G090400	1.00774	0.00155639	0.0482662	IDA	Putative membrane lipoprotein	AT1G68765
Glyma.01G127900	-0.591692	0.000306401	0.0197621		methyltransferases	AT5G01710
Glyma.01G160000	0.579334	0.000925127	0.0364518	ATSERAT3;2,SERAT3;2	serine acetyltransferase 3;2	AT4G35640
Glyma.01G164800	-0.659016	1.35636e-05	0.00384123	AHK1,ATHK1,HK1	histidine kinase 1	AT2G17820
Glyma.01G170200	0.554539	0.000124235	0.0122619	BGAL3	beta-galactosidase 3	AT4G36360
Glyma.01G183100	0.580055	7.41146e-05	0.00922115	sks17	SKU5 similar 17	AT5G66920
Glyma.01G240100	0.517748	0.000214887	0.0162669	PDF2	protodermal factor 2	AT4G04890
Glyma.02G020500	0.764217	0.000806098	0.0339307	AMY3,ATAMY3	alpha-amylase-like 3	AT1G69830
Glyma.02G041900	0.533975	4.80185e-06	0.00205443	PSAT	phosphoserine aminotransferase	AT4G35630
Glyma.02G053900	1.57031	0.000489731	0.0258033		S-adenosyl-L-methionine-dependent methyltransferases superfamily protein	AT4G36470
Glyma.02G053900	1.57031	0.000489731	0.0258033		S-adenosyl-L-methionine-dependent methyltransferases superfamily protein	AT5G66430
Glyma.02G076100	0.503365	0.000591676	0.0286601	ATSERK1,SERK1	somatic embryogenesis receptor-like kinase 1	AT1G71830
Glyma.02G083600	0.667553	2.93609e-07	0.000400946
Glyma.02G087900	0.585059	2.11358e-05	0.00476689	ATMGL,MGL	methionine gamma-lyase	AT1G64660
Glyma.02G116200	0.768065	6.73151e-06	0.00249459		alpha/beta-Hydrolases superfamily protein	AT1G13820
Glyma.02G121900	1.44336	0.000227654	0.0168791	FER	Malectin/receptor-like protein kinase family protein	AT3G51550
Glyma.02G140800	0.707491	0.000763003	0.0329556
Glyma.02G239800	-0.756007	0.000513386	0.0265033	ATOXS3,OXS3	oxidative stress 3	AT5G56550
Glyma.02G258600	0.559836	0.000716541	0.0318157			AT5G19875
Glyma.02G261000	-0.796724	0.000461334	0.0250349			AT2G40390
Glyma.02G268200	1.00249	0.00113535	0.0405753	ACO4,EAT1,EFE	ethylene-forming enzyme	AT1G05010
Glyma.02G282100	-0.571673	0.000832893	0.03448	PIF4,SRL2	phytochrome interacting factor 4	AT2G43010
Glyma.02G301800	0.879557	0.00158704	0.0488382	ATOPT5,OPT5	oligopeptide transporter 5	AT4G26590
Glyma.02G308700	0.924733	2.30787e-07	0.000354497	FLA2	FASCICLIN-like arabinogalactan 2	AT4G12730
Glyma.03G004300	0.592168	1.19969e-06	0.000934323			AT4G24380
Glyma.03G012900	-0.604178	4.25442e-06	0.00199113		Arabidopsis thaliana protein of unknown function (DUF821)	AT5G23850
Glyma.03G012900	-0.604178	4.25442e-06	0.00199113	DTA2	downstream target of AGL15 2	AT2G45830
Glyma.03G016400	0.577584	8.85538e-05	0.0102767	BAL,BAP2	BON association protein 2	AT2G45760
Glyma.03G026000	0.530443	0.00100739	0.0382863		Protein of unknown function (DUF1442)	AT5G62280
Glyma.03G040600	1.47348	0.000149509	0.013343	PYD4	PYRIMIDINE 4	AT3G08860
Glyma.03G067800	0.639162	0.000231414	0.0169708		Protein of unknown function (DUF668)	AT3G23160
Glyma.03G073200	0.527391	2.46223e-06	0.00140259
Glyma.03G098600	0.853792	1.16697e-10	1.16332e-06	AER,AT-AER	alkenal reductase	AT5G16970
Glyma.03G132700	0.616947	0.000585739	0.028511	BG1	beta-1,3-glucanase 1	AT3G57270
Glyma.03G134700	0.617216	5.06152e-06	0.00209914			AT5G41560
Glyma.03G168000	0.79627	1.20841e-05	0.00352832	ABCG40,ATABCG40,ATPDR12,PDR12	pleiotropic drug resistance 12	AT1G15520
Glyma.03G168200	0.588703	0.0011438	0.0407399	ABCG40,ATABCG40,ATPDR12,PDR12	pleiotropic drug resistance 12	AT1G15520
Glyma.03G180300	-0.568725	0.000116645	0.0118896			AT3G53400
Glyma.03G215800	1.02587	3.0621e-05	0.0058254	ATPMEPCRB	Plant invertase/pectin methylesterase inhibitor superfamily	AT4G02330
Glyma.03G257900	0.588501	0.000863073	0.0351603		Eukaryotic aspartyl protease family protein	AT1G01300
Glyma.04G003300	0.661117	8.21895e-06	0.00277736		NAD(P)-binding Rossmann-fold superfamily protein	AT2G47140
Glyma.04G066300	-1.03897	0.000161141	0.0139466	IAA29	indole-3-acetic acid inducible 29	AT4G32280
Glyma.04G081900	-0.602097	0.000287681	0.0191669		ARM repeat superfamily protein	AT5G11550
Glyma.04G149300	0.9685	2.43621e-06	0.00140259	KCS11	3-ketoacyl-CoA synthase 11	AT2G26640
Glyma.04G240800	0.579933	0.00115871	0.0409893	ADH,ADH1,ATADH,ATADH1	alcohol dehydrogenase 1	AT1G77120
Glyma.04G246900	0.590019	0.000355932	0.0215514			AT1G77400
Glyma.04G250600	-0.614665	0.000104377	0.0111284		nodulin MtN21 /EamA-like transporter family protein	AT4G08300
Glyma.05G008600	0.933678	0.000192896	0.0152805		Ran BP2/NZF zinc finger-like superfamily protein	AT2G26695
Glyma.05G042500	-0.574518	0.00161268	0.0491943	CYP71A20	cytochrome P450, family 71, subfamily A, polypeptide 20	AT4G13310
Glyma.05G045800	-1.36063	3.00594e-05	0.00574507			AT5G63350
Glyma.05G081600	-0.504302	0.00041915	0.0236498	ATGA2OX8,GA2OX8	gibberellin 2-oxidase 8	AT4G21200
Glyma.05G103100	-1.16966	9.2384e-05	0.0105011		Late embryogenesis abundant protein, group 6	AT2G33690
Glyma.05G103200	0.601158	0.00142019	0.0458305	ARA12	Subtilase family protein	AT5G67360
Glyma.05G137800	1.56526	5.21245e-05	0.00763016	ATSRG1,SRG1	senescence-related gene 1	AT1G17020
Glyma.05G147100	-0.546588	2.40884e-06	0.0013961	CYP78A5,KLU	cytochrome P450, family 78, subfamily A, polypeptide 5	AT1G13710
Glyma.05G151000	1.01375	0.00162315	0.0492713	ATSBT3.3,SBT3.3	Subtilase family protein	AT1G32960
Glyma.05G152100	0.562021	1.63092e-07	0.000275903	SHM4	serine hydroxymethyltransferase 4	AT4G13930
Glyma.05G184600	-0.503091	2.30469e-05	0.0050054	ATRABG3A,RABG3A	RAB GTPase homolog G3A	AT4G09720
Glyma.05G184600	-0.503091	2.30469e-05	0.0050054	ATRABG3B,RAB7,RAB75,RABG3B	RAB GTPase homolog G3B	AT1G22740
Glyma.05G190100	-0.692592	7.22141e-05	0.0090637		Protein of unknown function (DUF506)	AT1G77160
Glyma.05G190100	-0.692592	7.22141e-05	0.0090637		Protein of unknown function (DUF506)	AT4G14620
Glyma.05G192300	1.53932	0.00136429	0.0448765
Glyma.05G227600	-0.614995	0.000412065	0.0234138			AT4G37820
Glyma.05G236600	-0.710299	1.76575e-05	0.00438464		Plant invertase/pectin methylesterase inhibitor superfamily protein	AT1G14890
Glyma.05G242300	-0.673699	0.000727284	0.0321003		Protein of unknown function, DUF599	AT3G18215
Glyma.06G005900	0.582553	1.08988e-07	0.000216717		Calcium-binding EF-hand family protein	AT4G38810
Glyma.06G009000	0.635302	3.50185e-07	0.000441885		Kinesin motor family protein	AT4G39050
Glyma.06G011700	0.56	2.51452e-05	0.00521133	APL3	Glucose-1-phosphate adenylyltransferase family protein	AT4G39210
Glyma.06G013400	-0.549879	0.000181766	0.0148158	ATUSPL1,USPL1	unknown seed protein like 1	AT1G49320
Glyma.06G049400	0.644572	1.23847e-07	0.000232942	ATCSLC12,CSLC12	Cellulose-synthase-like C12	AT4G07960
Glyma.06G067200	0.609082	0.000518874	0.0266624	APT5	adenine phosphoribosyltransferase 5	AT5G11160
Glyma.06G091100	-0.585616	2.60252e-06	0.00141769	ZF14	MATE efflux family protein	AT1G58340
Glyma.06G149120	0.576181	0.000111403	0.0116044
Glyma.06G163700	0.744261	0.00101301	0.0383824		Integrase-type DNA-binding superfamily protein	AT5G61890
Glyma.06G214400	0.771512	0.000671459	0.0305782
Glyma.06G282600	-1.34808	3.82986e-05	0.00653746		SAUR-like auxin-responsive protein family	AT4G38840
Glyma.06G303200	-0.767176	9.68983e-05	0.0107063	ICL	isocitrate lyase	AT3G21720
Glyma.06G318200	1.33853	5.97811e-05	0.00824259		Major facilitator superfamily protein	AT1G04570
Glyma.07G002600	0.627326	0.000103325	0.0110755		Ubiquitin-specific protease family C19-related protein	AT1G16860
Glyma.07G008100	-0.703593	0.000120613	0.0120937			AT3G13898
Glyma.07G013700	0.510444	8.46648e-05	0.0100237		Leucine-rich repeat protein kinase family protein	AT1G51800
Glyma.07G027200	0.681972	0.000341374	0.0211009		basic helix-loop-helix (bHLH) DNA-binding superfamily protein	AT4G37850
Glyma.07G045700	-0.665942	3.77855e-07	0.000450409			AT3G14280
Glyma.07G051500	1.61952	0.000122714	0.0122143	ATMYC2,JAI1,JIN1,MYC2,RD22BP1,ZBF1	Basic helix-loop-helix (bHLH) DNA-binding family protein	AT1G32640
Glyma.07G058400	0.760999	1.65179e-06	0.00117616	AFH1,AHF1,ATFH1,FH1	formin homology 1	AT3G25500
Glyma.07G125600	-1.19756	0.000118348	0.0119563	ATOXS3,OXS3	oxidative stress 3	AT5G56550
Glyma.07G139700	0.8804	7.94695e-05	0.00965	ATGSTU8,GSTU8	glutathione S-transferase TAU 8	AT3G09270
Glyma.07G139800	0.888349	4.36624e-05	0.00696412	ATGSTU8,GSTU8	glutathione S-transferase TAU 8	AT3G09270
Glyma.07G139900	0.782077	0.000624857	0.0294592	ATGSTU7,GST25,GSTU7	glutathione S-transferase tau 7	AT2G29420
Glyma.07G229000	0.5339	2.62386e-06	0.00142083	ATEXP15,ATEXPA15,ATHEXP ALPHA 1.3,EXP15,EXPA15	expansin A15	AT2G03090
Glyma.07G266200	0.611712	0.000504529	0.0261811	VTC4	Inositol monophosphatase family protein	AT3G02870
Glyma.08G034400	-0.649685	1.27641e-09	7.95258e-06			AT4G29110
Glyma.08G044300	0.5025	0.000476808	0.0254043		Protein kinase superfamily protein	AT5G38260
Glyma.08G055900	0.568567	0.000959118	0.037261	ATNFXL1,NFXL1	NF-X-like 1	AT1G10170
Glyma.08G070300	0.618517	2.22674e-05	0.00489209	AGP1,ATAGP1	arabinogalactan protein 1	AT5G64310
Glyma.08G104100	-0.519781	1.0159e-05	0.00315256	CYP78A5,KLU	cytochrome P450, family 78, subfamily A, polypeptide 5	AT1G13710
Glyma.08G138600	-0.527331	0.000626863	0.0295291	AST68,SULTR2;1	slufate transporter 2;1	AT5G10180
Glyma.08G150400	0.668649	6.80006e-06	0.00251066	BGLU17	beta glucosidase 17	AT2G44480
Glyma.08G151100	0.504821	0.000134493	0.0126007			AT4G12735
Glyma.08G151500	0.78668	0.000768122	0.0330514		Thioredoxin superfamily protein	AT5G42850
Glyma.08G169800	1.1605	1.18688e-05	0.00352832		Galactose oxidase/kelch repeat superfamily protein	AT3G07720
Glyma.08G175200	0.782796	0.000538919	0.0273912	ATGSTU19,GST8,GSTU19	glutathione S-transferase TAU 19	AT1G78380
Glyma.08G177100	0.52988	0.000470953	0.0252373
Glyma.08G199300	-0.54784	7.92689e-06	0.00274844	MIOX1	myo-inositol oxygenase 1	AT1G14520
Glyma.08G201700	1.17157	0.000995848	0.0380941			AT3G16330
Glyma.08G276300	-0.578631	0.000547752	0.0275539	TMO6	TARGET OF MONOPTEROS 6	AT5G60200
Glyma.08G320400	-0.532358	9.05308e-05	0.0103733
Glyma.08G339900	0.845148	0.00166886	0.049989	chr31	chromatin remodeling 31	AT1G05490
Glyma.08G341800	0.70636	0.000437455	0.0242809	ATKTI1,KTI1	kunitz trypsin inhibitor 1	AT1G73260
Glyma.08G342100	0.83784	0.00138944	0.0454278	ATKTI1,KTI1	kunitz trypsin inhibitor 1	AT1G73260
Glyma.08G362466	-0.544011	0.000320026	0.0203071
Glyma.09G007200	0.542492	0.000399503	0.0230737	SRF8	STRUBBELIG-receptor family 8	AT4G22130
Glyma.09G008400	-0.572367	9.57057e-06	0.00304812	ACO4,EAT1,EFE	ethylene-forming enzyme	AT1G05010
Glyma.09G010200	0.510807	2.16381e-05	0.00483641	ASAT1,ATASAT1,ATSAT1	acyl-CoA sterol acyl transferase 1	AT3G51970
Glyma.09G012800	-1.2441	8.54616e-06	0.0028398			AT3G13130
Glyma.09G036900	-1.42687	6.1776e-05	0.00842444
Glyma.09G123900	-0.563126	0.000107537	0.011356
Glyma.09G144300	0.665118	1.52736e-05	0.0041052	CYP716A2	cytochrome P450, family 716, subfamily A, polypeptide 2	AT5G36140
Glyma.09G185500	-1.09804	0.000311993	0.0199576
Glyma.09G195100	0.510351	0.00095192	0.0371239	ATSBT3.5,SBT3.5	Subtilase family protein	AT1G32940
Glyma.09G195100	0.510351	0.00095192	0.0371239	AIR3	Subtilisin-like serine endopeptidase family protein	AT2G04160
Glyma.09G216800	-0.566394	2.04226e-05	0.00471183		Pectinacetylesterase family protein	AT4G19420
Glyma.09G237600	0.82153	2.06993e-08	6.44828e-05	NRT1.5	nitrate transporter 1.5	AT1G32450
Glyma.09G264900	-0.955256	1.01831e-05	0.00315256		S-adenosyl-L-methionine-dependent methyltransferases superfamily protein	AT4G00750
Glyma.09G275802	0.568507	2.27633e-05	0.00497633	CAD1	MAC/Perforin domain-containing protein	AT1G29690
Glyma.09G276800	-0.532212	0.000105044	0.0111755	ATAZG1,AZG1	AZA-guanine resistant1	AT3G10960
Glyma.10G018000	0.580192	1.09519e-09	7.27844e-06	ATMHX,ATMHX1,MHX,MHX1	magnesium/proton exchanger	AT2G47600
Glyma.10G019800	-0.512378	9.72995e-06	0.00308901
Glyma.10G053000	0.741053	2.23377e-05	0.00489403
Glyma.10G053200	-1.04883	3.13846e-06	0.00160443		Protein of unknown function, DUF584	AT5G03230
Glyma.10G094000	-0.604817	0.000770575	0.0331205		Transmembrane amino acid transporter family protein	AT2G41190
Glyma.10G143200	0.603646	0.000501091	0.0260984			AT3G05858
Glyma.10G147700	-0.539703	0.000107005	0.0113118		Adenine nucleotide alpha hydrolases-like superfamily protein	AT3G62550
Glyma.10G169300	0.525461	0.00130659	0.0439762	AtPP2-B10,PP2-B10	phloem protein 2-B10	AT2G02360
Glyma.10G169300	0.525461	0.00130659	0.0439762	MEE66	F-box family protein	AT2G02240
Glyma.10G178400	0.550337	0.000306909	0.0197641	CML11	calmodulin-like 11	AT3G22930
Glyma.10G240500	0.554596	0.00162233	0.0492613	AGL42	AGAMOUS-like 42	AT5G62165
Glyma.10G245300	0.919555	0.0009584	0.0372476		Acyl-CoA N-acyltransferases (NAT) superfamily protein	AT2G32020
Glyma.10G252500	-0.628342	0.000316107	0.0201353		Late embryogenesis abundant (LEA) hydroxyproline-rich glycoprotein family	AT4G05220
Glyma.10G256400	0.540088	0.00050478	0.0261811
Glyma.10G261600	0.605569	0.000226715	0.0168535		Leucine-rich repeat protein kinase family protein	AT4G34220
Glyma.10G276000	-0.671065	0.000481945	0.0256233
Glyma.11G019900	0.526997	1.52119e-05	0.0041052	ATCHX18,CHX18	cation/H+ exchanger 18	AT5G41610
Glyma.11G026300	0.689332	6.66207e-05	0.00874346		MATE efflux family protein	AT4G23030
Glyma.11G033300	-0.563424	1.05766e-05	0.0032342		Pentatricopeptide repeat (PPR) superfamily protein	AT5G47460
Glyma.11G061100	-0.537954	7.83938e-09	3.12594e-05
Glyma.11G065000	-0.576527	0.000129387	0.01237	GBF1	G-box binding factor 1	AT4G36730
Glyma.11G087300	0.84111	0.000356697	0.0215514		Auxin efflux carrier family protein	AT5G65980
Glyma.11G088300	0.651964	2.54938e-06	0.00141189
Glyma.11G093500	0.544844	0.00165925	0.0497876		Protein of unknown function (DUF3411)	AT5G12470
Glyma.11G097100	0.515982	0.000171741	0.014436			AT2G41990
Glyma.11G097300	0.803487	0.000195727	0.0153396	sks5	SKU5 similar 5	AT1G76160
Glyma.11G121700	-0.61284	0.000348575	0.021322	AHB1,ARATH GLB1,ATGLB1,GLB1,HB1,NSHB1	hemoglobin 1	AT2G16060
Glyma.11G143100	1.11254	6.04031e-05	0.00829394	ATTIP1.3,GAMMA-TIP3,TIP1;3	tonoplast intrinsic protein 1;3	AT4G01470
Glyma.11G146690	1.13918	0.000690732	0.0310586		CCT motif family protein	AT5G59990
Glyma.11G152400	0.895738	1.6959e-05	0.00430176	NQR	NADPH:quinone oxidoreductase	AT3G27890
Glyma.11G154900	0.52418	1.28626e-06	0.000978803
Glyma.11G197300	1.64595	0.000250322	0.0176477	CYP79B2	cytochrome P450, family 79, subfamily B, polypeptide 2	AT4G39950
Glyma.11G211643	-0.573269	2.75141e-06	0.00145308	RVE1	Homeodomain-like superfamily protein	AT5G17300
Glyma.11G214151	-0.627052	0.00128115	0.0435061
Glyma.11G221200	-0.777198	7.26841e-06	0.00262524	AGF2,AHL15	AT-hook protein of GA feedback 2	AT3G55560
Glyma.11G221200	-0.777198	7.26841e-06	0.00262524	AHL20	AT-hook motif nuclear-localized protein 20	AT4G14465
Glyma.11G232400	0.564535	3.46475e-06	0.00170985		S-adenosyl-L-methionine-dependent methyltransferases superfamily protein	AT2G40280
Glyma.11G238300	0.638759	0.000783875	0.0333513	AAT,ATAAT,MEE17	aspartate aminotransferase	AT2G22250
Glyma.11G252100	-0.625663	7.92658e-08	0.000171972		Protein of unknown function (DUF 3339)	AT3G48660
Glyma.12G031300	0.510738	3.58786e-07	0.000447079		Major facilitator superfamily protein	AT4G34950
Glyma.12G033300	0.511722	0.00130816	0.0439986
Glyma.12G046900	-0.59452	0.000643692	0.0299849		Cysteine/Histidine-rich C1 domain family protein	AT2G16050
Glyma.12G049300	0.614156	0.000186335	0.0150528
Glyma.12G065900	0.516849	7.11644e-06	0.00258667		Domain of unknown function (DUF966)	AT5G59790
Glyma.12G084500	0.556977	8.25198e-05	0.0098872	ATGAT1,GAT1	Transmembrane amino acid transporter family protein	AT1G08230
Glyma.12G100500	-1.15197	5.90343e-06	0.00228987	ICL	isocitrate lyase	AT3G21720
Glyma.12G106900	-1.10989	0.000468954	0.025182	NDB4	NAD(P)H dehydrogenase B4	AT2G20800
Glyma.12G106900	-1.10989	0.000468954	0.025182	NDB3	NAD(P)H dehydrogenase B3	AT4G21490
Glyma.12G116400	0.535065	0.000108847	0.0114217		ATP binding;protein kinases;protein serine/threonine kinases	AT2G20635
Glyma.12G131200	-0.652982	0.000699677	0.0313055	SAG12	senescence-associated gene 12	AT5G45890
Glyma.12G191700	0.593753	0.00024931	0.0176041	ATCSLB03,ATCSLB3,CSLB03	cellulose synthase-like B3	AT2G32530
Glyma.12G191700	0.593753	0.00024931	0.0176041	ATCSLB06,ATCSLB6,CSLB06	cellulose synthase-like B6	AT4G15320
Glyma.12G192900	0.811982	0.000179916	0.0147131
Glyma.12G212600	-0.60659	0.00114887	0.0408298		UDP-Glycosyltransferase superfamily protein	AT4G27570
Glyma.13G001200	0.844153	1.03093e-08	3.80631e-05	ATMGL,MGL	methionine gamma-lyase	AT1G64660
Glyma.13G006700	0.539723	0.00118935	0.0416568	ATNUDT2,ATNUDX2,NUDT2	nudix hydrolase homolog 2	AT5G47650
Glyma.13G057700	0.512812	2.14249e-05	0.00481032		UDP-glucose 6-dehydrogenase family protein	AT3G29360
Glyma.13G069600	0.553355	0.000418057	0.0236252	SAG101	senescence-associated gene 101	AT5G14930
Glyma.13G103100	0.596825	2.02734e-05	0.00471183	XTH23,XTR6	xyloglucan endotransglycosylase 6	AT4G25810
Glyma.13G112000	0.64151	0.000551856	0.0276585	JAZ1,TIFY10A	jasmonate-zim-domain protein 1	AT1G19180
Glyma.13G140000	0.545655	1.02822e-05	0.00316357
Glyma.13G140200	-1.0805	2.70387e-06	0.0014414		Protein of unknown function, DUF584	AT5G03230
Glyma.13G158200	0.537141	7.19057e-05	0.0090637		copper ion binding;electron carriers	AT1G45063
Glyma.13G206700	0.682838	0.000130764	0.0124503	ATGPT2,GPT2	glucose-6-phosphate/phosphate translocator 2	AT1G61800
Glyma.13G211000	-0.512506	2.15922e-06	0.00132257		F-box and associated interaction domains-containing protein	AT3G23880
Glyma.13G213500	0.526076	0.000374123	0.0222392	CLA,CLA1,DEF,DXPS2,DXS	Deoxyxylulose-5-phosphate synthase	AT4G15560
Glyma.13G221800	0.607942	4.09573e-06	0.00194424		Metallo-hydrolase/oxidoreductase superfamily protein	AT1G30300
Glyma.13G227500	-0.640858	0.000379396	0.022419			AT1G33055
Glyma.13G229500	-0.559136	0.000233908	0.01707			AT1G29195
Glyma.13G231100	-0.639796	9.44376e-05	0.010598		alpha/beta-Hydrolases superfamily protein	AT4G18550
Glyma.13G247200	-0.538931	0.00111869	0.0403468	ATM4,ATMYB102,MYB102	MYB-like 102	AT4G21440
Glyma.13G252800	-0.739898	0.000165209	0.0141367		CBS domain-containing protein with a domain of unknown function (DUF21)	AT4G33700
Glyma.13G256000	0.693252	6.57573e-05	0.00872386		Cox19-like CHCH family protein	AT5G09570
Glyma.13G264766	0.658145	0.000767771	0.0330514
Glyma.13G270100	-0.722826	0.00040137	0.0231146		D-mannose binding lectin protein with Apple-like carbohydrate-binding domain	AT1G78860
Glyma.13G270100	-0.722826	0.00040137	0.0231146		Curculin-like (mannose-binding) lectin family protein	AT1G78830
Glyma.13G292800	1.42812	1.2485e-05	0.00360751	ATBZIP61,BZIP61	Basic-leucine zipper (bZIP) transcription factor family protein	AT3G58120
Glyma.13G294300	-0.505585	2.33711e-05	0.00503194	ATGLK1,GLK1,GPRI1	GBF\'s pro-rich region-interacting factor 1	AT2G20570
Glyma.13G318900	0.509645	0.00138026	0.0452017	ATNAT12,NAT12	nucleobase-ascorbate transporter 12	AT2G27810
Glyma.13G332633	-0.609197	0.000350849	0.0214046		DHBP synthase RibB-like alpha/beta domain;GTP cyclohydrolase II	AT5G59750
Glyma.14G011100	0.585656	0.000489336	0.0257961	ATKP1,KP1	kinesin-like protein 1	AT3G44730
Glyma.14G017400	0.57621	2.93427e-07	0.000400946	ATFIM1,FIM1	fimbrin 1	AT4G26700
Glyma.14G020000	0.864349	0.000269737	0.0184473		O-Glycosyl hydrolases family 17 protein	AT5G55180
Glyma.14G048000	0.697105	0.00032212	0.020427	AIR3	Subtilisin-like serine endopeptidase family protein	AT2G04160
Glyma.14G060300	0.726121	0.000236662	0.0171954		Leucine-rich repeat protein kinase family protein	AT3G47570
Glyma.14G067500	0.766226	0.000241285	0.0173292	DVL11,RTFL8	ROTUNDIFOLIA like 8	AT2G39705
Glyma.14G098100	0.823423	1.15511e-05	0.00346894		Chalcone-flavanone isomerase family protein	AT2G26310
Glyma.14G153300	0.674751	0.000338856	0.0210858	CHL	chloroplastic lipocalin	AT3G47860
Glyma.14G195300	-0.52448	0.000707331	0.031563	MAPKKK14	mitogen-activated protein kinase kinase kinase 14	AT2G30040
Glyma.15G001500	1.05072	0.000120655	0.0120937	ATPEPR1,PEPR1	PEP1 receptor 1	AT1G73080
Glyma.15G022300	0.716499	3.26854e-05	0.0060476	IAR3,JR3	peptidase M20/M25/M40 family protein	AT1G51760
Glyma.15G037600	0.520281	1.61732e-05	0.0041986	ATRBL1,RBL1	RHOMBOID-like 1	AT2G29050
Glyma.15G040700	0.930356	2.02044e-06	0.00128675		C2H2-type zinc finger family protein	AT2G28710
Glyma.15G157700	-0.539161	0.000244624	0.0174543		S-adenosyl-L-methionine-dependent methyltransferases superfamily protein	AT3G17365
Glyma.15G159300	0.575432	0.000330136	0.0207214
Glyma.15G254000	-0.882852	0.00109763	0.039978	anac021,ANAC022,NAC1	NAC domain containing protein 1	AT1G56010
Glyma.16G018900	0.529862	5.02415e-06	0.00209914		Subtilisin-like serine endopeptidase family protein	AT5G67090
Glyma.16G049500	-1.02401	0.000228956	0.0168856		NAD(P)-binding Rossmann-fold superfamily protein	AT3G26760
Glyma.16G059500	0.500899	0.000611273	0.0290864			AT3G01810
Glyma.16G073400	0.680476	0.000181753	0.0148158		Protein of unknown function (DUF1645)	AT1G70420
Glyma.16G090500	-0.603148	0.000743793	0.0324919		nuclear transport factor 2 (NTF2) family protein / RNA recognition motif (RRM)-containing protein	AT3G07250
Glyma.16G141000	1.2302	0.000771474	0.0331205		Major facilitator superfamily protein	AT2G18480
Glyma.16G147200	0.879238	6.3188e-05	0.00850312	ATICE1,ICE1,SCRM	basic helix-loop-helix (bHLH) DNA-binding superfamily protein	AT3G26744
Glyma.16G150100	0.700144	0.000555758	0.0277565		Heavy metal transport/detoxification superfamily protein	AT5G27690
Glyma.16G157300	-0.639237	0.000157961	0.013825		MATE efflux family protein	AT1G71870
Glyma.16G180300	0.540015	3.69411e-05	0.0064493		Calcium-dependent lipid-binding (CaLB domain) family protein	AT5G23950
Glyma.16G189400	-0.763471	5.57926e-07	0.00056753	AtMYB18,MYB18	myb domain protein 18	AT4G25560
Glyma.16G204700	0.552679	0.00018395	0.0149306			AT1G12380
Glyma.16G209100	0.606608	9.12211e-05	0.0104284		Plant protein of unknown function (DUF247)	AT3G02645
Glyma.16G214585	0.51458	0.000184268	0.0149306		disease resistance protein (TIR-NBS-LRR class), putative	AT5G17680
Glyma.17G005000	0.899291	4.61004e-08	0.000117836		Adenine nucleotide alpha hydrolases-like superfamily protein	AT5G47740
Glyma.17G026300	0.576425	0.000179546	0.014707		F-box family protein	AT1G67623
Glyma.17G036900	-0.538293	2.22798e-05	0.00489209	scpl33	serine carboxypeptidase-like 33	AT3G17180
Glyma.17G043000	0.60153	0.000647479	0.0300587		Major facilitator superfamily protein	AT1G59740
Glyma.17G044500	0.831639	1.6556e-05	0.00425024		Plant invertase/pectin methylesterase inhibitor superfamily	AT3G43270
Glyma.17G067800	-0.528266	0.000517404	0.0266154	ATTPS11,ATTPSB,TPS11	trehalose phosphatase/synthase 11	AT2G18700
Glyma.17G069300	0.554747	4.56229e-06	0.00202556	TET8	tetraspanin8	AT2G23810
Glyma.17G096800	0.819734	0.000115957	0.0118801	ATNRT1:2,NRT1:2,NTL1	nitrate transporter 1:2	AT1G69850
Glyma.17G104400	0.523879	0.0001482	0.0132618		Endomembrane protein 70 protein family	AT5G35160
Glyma.17G116800	1.00043	4.8166e-05	0.00727097		Ran BP2/NZF zinc finger-like superfamily protein	AT2G26695
Glyma.17G126400	0.871261	3.7121e-10	2.74788e-06	ATBT2,BT2	BTB and TAZ domain protein 2	AT3G48360
Glyma.17G127900	-0.557097	3.98615e-06	0.0019074			AT5G50360
Glyma.17G137300	0.734067	8.5762e-07	0.000777214		Bifunctional inhibitor/lipid-transfer protein/seed storage 2S albumin superfamily protein	AT1G62790
Glyma.17G166600	1.04271	9.73059e-05	0.0107063			AT4G37290
Glyma.17G175700	0.541705	0.00144285	0.0461893	ICK5,ICN6,KRP7	Cyclin-dependent kinase inhibitor family protein	AT1G49620
Glyma.17G185500	0.523449	2.39843e-06	0.0013961	RPS10	ribosomal protein S10	AT3G22300
Glyma.17G207700	-0.745197	9.74621e-07	0.000844844		HCO3- transporter family	AT5G25430
Glyma.17G222000	-0.625498	0.000495416	0.025952		EamA-like transporter family	AT4G32140
Glyma.17G225300	-0.619645	6.13242e-05	0.00838577			AT3G13980
Glyma.17G242400	1.2995	1.41683e-08	4.87034e-05	AMY1,ATAMY1	alpha-amylase-like	AT4G25000
Glyma.17G261500	0.586848	0.000138366	0.0128191	sks5	SKU5 similar 5	AT1G76160
Glyma.18G002500	0.743047	0.000875552	0.0354801	ATRALF1,RALF1,RALFL1	rapid alkalinization factor 1	AT1G02900
Glyma.18G005000	-1.79971	7.37943e-08	0.000171077		Protein of unknown function (DUF 3339)	AT3G48660
Glyma.18G045200	-0.875345	0.00042053	0.0236963	ATOXS3,OXS3	oxidative stress 3	AT5G56550
Glyma.18G116300	0.674166	4.77745e-07	0.000511961	ATPAO2,PAO2	polyamine oxidase 2	AT2G43020
Glyma.18G121000	-0.651977	2.76256e-05	0.0055007			AT5G52900
Glyma.18G127900	1.01466	0.000214581	0.0162669	RLM3	disease resistance protein (TIR-NBS class), putative	AT4G16990
Glyma.18G158300	-0.533635	1.847e-06	0.00121935		Protein of unknown function (DUF760)	AT3G07310
Glyma.18G191600	0.564778	0.000547947	0.0275539		Bifunctional inhibitor/lipid-transfer protein/seed storage 2S albumin superfamily protein	AT5G55410
Glyma.18G191800	0.762949	0.000174063	0.014484		Bifunctional inhibitor/lipid-transfer protein/seed storage 2S albumin superfamily protein	AT5G55410
Glyma.18G280900	0.747517	1.01534e-06	0.000865144	AOC4	allene oxide cyclase 4	AT1G13280
Glyma.18G290300	0.83194	2.01765e-08	6.44828e-05		Calcium-binding EF-hand family protein	AT2G44310
Glyma.18G293600	0.548896	1.93505e-06	0.00126078			AT2G47485
Glyma.19G029300	0.635358	0.000312833	0.0199906		UDP-Glycosyltransferase superfamily protein	AT3G02100
Glyma.19G093500	-1.15182	0.000634199	0.0297062
Glyma.19G099500	-0.520525	6.52669e-05	0.0086843		Uncharacterised protein family (UPF0497)	AT4G25040
Glyma.19G181000	-0.645786	0.000270781	0.0184759			AT3G53400
Glyma.19G227800	-0.816319	0.000504	0.0261678	AtGolS2,GolS2	galactinol synthase 2	AT1G56600
Glyma.19G261400	-0.649127	0.000650132	0.0301301		Chlorophyll A-B binding family protein	AT5G28450
Glyma.19G264200	-0.529399	0.000817132	0.0340683	AtMYB78,MYB78	myb domain protein 78	AT5G49620
Glyma.20G009300	0.536642	0.000101758	0.0109823		2-oxoglutarate (2OG) and Fe(II)-dependent oxygenase superfamily protein	AT3G19000
Glyma.20G026300	0.531911	3.68425e-05	0.00644336	BGLU40	beta glucosidase 40	AT1G26560
Glyma.20G027900	0.757871	2.60956e-09	1.36915e-05		Uncharacterised protein family (UPF0114)	AT4G19390
Glyma.20G036100	1.28781	0.000175484	0.0145463	ATRNS1,RNS1	ribonuclease 1	AT2G02990
Glyma.20G080700	0.627879	4.60383e-05	0.00711538		disease resistance family protein / LRR family protein	AT2G34930
Glyma.20G114200	-0.527846	2.04598e-05	0.00471183	ATC4H,C4H,CYP73A5,REF3	cinnamate-4-hydroxylase	AT2G30490
Glyma.20G116800	1.03352	5.85415e-06	0.00227962	ENDO 2	endonuclease 2	AT1G68290
Glyma.20G119600	0.622915	0.000905479	0.0361781		Protein kinase superfamily protein	AT1G25390
Glyma.20G129300	0.516951	0.00138614	0.0453496		Domain of unknown function (DUF303)	AT4G34215
Glyma.20G131700	1.25806	0.000152926	0.013479			AT3G19550
Glyma.20G154200	0.927096	4.1229e-05	0.00678217	AGL42	AGAMOUS-like 42	AT5G62165
Glyma.20G161100	-0.560454	7.39487e-06	0.00266127			AT5G52420
Glyma.20G167500	-0.609327	0.000240019	0.0172881
Glyma.20G177000	0.754446	0.000465144	0.0251379		alpha/beta-Hydrolases superfamily protein	AT1G34340
Glyma.20G225200	0.920532	4.41408e-07	0.000494412	HEL,PR-4,PR4	pathogenesis-related 4	AT3G04720
Glyma.20G229700	-0.540185	5.74622e-05	0.00805659
Glyma.U031318	-0.515251	0.000115883	0.0118801	APX1B,APX2	ascorbate peroxidase 2	AT3G09640

### Sheet: REP_interaction_Effect
genes	logFC.genotype1.co21	rawP.genotype1.co21	FDR.genotype1.co21	Cluster	arabi.symbol	arabi.defline	AT_ID
Glyma.01G019800	-0.276197	0.000341884	0.0211009	1		Protein of unknown function (duplicated DUF1399)	AT2G22660
Glyma.01G127400	0.364076	0.000325623	0.0205836	2		Disease resistance-responsive (dirigent-like protein) family protein	AT1G58170
Glyma.01G145200	-0.164986	0.00146475	0.0466655	3
Glyma.01G162200	-0.166641	8.79631e-05	0.0102679	4	NRPB1,RNA_POL_II_LS,RNA_POL_II_LSRNA_POL_II_LS,RPB1	RNA polymerase II large subunit	AT4G35800
Glyma.01G162900	0.209336	0.000567559	0.028009	2		RING/U-box superfamily protein	AT4G35840
Glyma.01G211000	0.355989	0.00113331	0.040566	5	ATBETAFRUCT4,VAC-INV	Glycosyl hydrolases family 32 protein	AT1G12240
Glyma.01G212700	0.227463	0.000918701	0.0364017	6		Cornichon family protein	AT1G12390
Glyma.02G022300	-0.276742	0.00104775	0.0390748	4	ATHB-1,ATHB1,HAT5,HB-1,HD-ZIP-1	homeobox 1	AT3G01470
Glyma.02G034700	0.229377	0.00140725	0.0456656	2	PG2	polygalacturonase 2	AT1G70370
Glyma.02G051400	-0.221489	0.000593154	0.0286647	4	emb1967	Forkhead-associated (FHA) domain-containing protein	AT3G54350
Glyma.02G101800	-0.207404	0.000184173	0.0149306	1	LINC2	nuclear matrix constituent protein-related	AT1G13220
Glyma.02G123302	-0.184151	0.00101979	0.0385253	7	ATRGTA1,RGTA1	RAB geranylgeranyl transferase alpha subunit 1	AT4G24490
Glyma.02G131800	-0.538562	0.00106394	0.0393253	3	COR27	cold regulated gene 27	AT5G42900
Glyma.02G137100	-0.189408	2.91284e-05	0.0056383	1	EMB2777	Sas10/U3 ribonucleoprotein (Utp) family protein	AT2G43650
Glyma.02G145200	-0.155132	0.000352237	0.021463	4		kinase interacting (KIP1-like) family protein	AT1G03080
Glyma.02G168400	-0.225476	0.00121467	0.0421759	7		TRAF-like superfamily protein	AT3G11950
Glyma.02G224100	0.338193	0.00145662	0.046481	6		Histone superfamily protein	AT3G53730
Glyma.02G235100	-0.163369	0.00153572	0.0478862	4	CIPK11,PKS5,SIP4,SNRK3.22	SOS3-interacting protein 4	AT2G30360
Glyma.02G278800	0.198931	0.000970371	0.037479	5		RNA-binding (RRM/RBD/RNP motifs) family protein	AT5G12190
Glyma.03G017000	-0.166023	0.000132448	0.0125268	4	AtPP2-A13,PP2-A13	phloem protein 2-A13	AT3G61060
Glyma.03G032300	-0.714667	4.72634e-05	0.0072042	7	CRK34	cysteine-rich RLK (RECEPTOR-like protein kinase) 34	AT4G11530
Glyma.03G055900	-0.158972	0.000734875	0.0322373	1	ATAMPD,FAC1	AMP deaminase, putative / myoadenylate deaminase, putative	AT2G38280
Glyma.03G073200	0.29644	0.000996522	0.0381052	2
Glyma.03G098900	0.17196	0.00016117	0.0139466	6	AER,AT-AER	alkenal reductase	AT5G16970
Glyma.03G128700	-0.351484	0.000916356	0.036365	7			AT5G04080
Glyma.03G156100	0.293958	0.000445555	0.0245392	5		Bifunctional inhibitor/lipid-transfer protein/seed storage 2S albumin superfamily protein	AT3G22600
Glyma.03G181700	0.181174	0.00109066	0.0398434	2	ATPAL1,PAL1	PHE ammonia lyase 1	AT2G37040
Glyma.03G198800	0.151491	0.000917058	0.0363783	6	emb2735	embryo defective 2735	AT5G06240
Glyma.03G228600	-0.337941	0.000257357	0.0179274	3		O-Glycosyl hydrolases family 17 protein	AT4G26830
Glyma.03G241800	0.14778	0.00156183	0.0483671	2	G-H2AX,GAMMA-H2AX,H2AXB,HTA3	gamma histone variant H2AX	AT1G54690
Glyma.03G244300	0.431163	0.00105912	0.0392137	6		HXXXD-type acyl-transferase family protein	AT5G17540
Glyma.03G246700	0.225474	0.000462549	0.0250735	2	ATB2	NAD(P)-linked oxidoreductase superfamily protein	AT1G60710
Glyma.04G008500	-0.103607	0.00145632	0.046481	4		nucleic acid binding;zinc ion binding;DNA binding	AT2G16485
Glyma.04G036380	0.398725	0.000115552	0.0118753	6	emb1427	Spc97 / Spc98 family of spindle pole body (SBP) component	AT1G80260
Glyma.04G038600	-0.138645	0.00115362	0.04094	4		Plant protein of unknown function (DUF827)	AT2G26570
Glyma.04G099600	-0.180296	0.000446867	0.0245702	4		VQ motif-containing protein	AT1G78310
Glyma.04G122200	-0.137375	6.90226e-05	0.00887826	4		DCD (Development and Cell Death) domain protein	AT2G32910
Glyma.04G240900	-0.131425	0.000356591	0.0215514	4	GTA02,GTA2	global transcription factor group A2	AT4G08350
Glyma.04G249000	0.184735	6.88743e-05	0.00887063	2	ANAC002,ATAF1	NAC (No Apical Meristem) domain transcriptional regulator superfamily protein	AT1G01720
Glyma.04G256400	0.168682	0.000650775	0.0301318	5		Domain of unknown function (DUF543)	AT1G72170
Glyma.05G021300	-0.158116	0.00132256	0.0441851	4		DNAJ heat shock N-terminal domain-containing protein	AT1G74250
Glyma.05G038100	0.152254	0.00089809	0.0359893	6	ATISU1,ISU1	SufE/NifU family protein	AT4G22220
Glyma.05G084375	0.461671	4.18736e-05	0.00681716	6
Glyma.05G084450	0.282834	1.16459e-05	0.00348631	2
Glyma.05G084525	0.205755	0.00148387	0.0469949	2
Glyma.05G099300	0.463435	4.28532e-05	0.00688242	8			AT4G37290
Glyma.05G114800	0.361688	0.000303046	0.0196847	6
Glyma.05G136100	0.488344	0.00054736	0.0275539	8	GAD4	glutamate decarboxylase 4	AT2G02010
Glyma.05G150000	0.166535	0.000104531	0.0111329	2	RPS19	ribosomal protein S19	AT5G47320
Glyma.05G157500	-0.45706	0.000141933	0.0129405	3		Pentatricopeptide repeat (PPR) superfamily protein	AT5G44230
Glyma.05G172400	0.201746	0.000150594	0.0133464	5		Regulator of chromosome condensation (RCC1) family protein	AT3G26100
Glyma.05G208100	-0.19427	0.00132433	0.0441943	7		P-loop nucleoside triphosphate hydrolases superfamily protein with CH (Calponin Homology) domain	AT1G63640
Glyma.05G215100	-0.140582	0.00160147	0.0490162	4		myosin heavy chain-related	AT1G64330
Glyma.05G241400	-0.0923094	0.00107613	0.0395416	4	AtTHO2,THO2	THO2	AT1G24706
Glyma.06G005900	0.391884	1.50464e-05	0.00409816	2		Calcium-binding EF-hand family protein	AT4G38810
Glyma.06G025300	0.416304	0.000242815	0.017389	6		SAUR-like auxin-responsive protein family	AT1G75580
Glyma.06G069800	0.156417	0.000352887	0.0214823	2			AT5G11280
Glyma.06G070700	0.13046	0.000993573	0.0380362	5	ATRAN3,RAN3	RAN GTPase 3	AT5G55190
Glyma.06G100900	0.4622	4.3926e-06	0.00200865	8			AT1G35210
Glyma.06G116400	0.339395	0.00142403	0.0458816	6	AAP3,ATAAP3	amino acid permease 3	AT1G77380
Glyma.06G122400	0.150441	0.000949759	0.0370707	6		Mog1/PsbP/DUF1795-like photosystem II reaction center PsbP family protein	AT1G77090
Glyma.06G165000	-0.21978	3.23407e-05	0.0060246	4	ATICE1,ICE1,SCRM	basic helix-loop-helix (bHLH) DNA-binding superfamily protein	AT3G26744
Glyma.06G167500	0.787161	0.00150232	0.047303	6		SAUR-like auxin-responsive protein family	AT5G50760
Glyma.06G213101	-0.247758	0.000159158	0.0138798	1		PHD finger transcription factor, putative	AT5G58610
Glyma.06G213600	-0.141912	0.000189362	0.0151988	4		Histone H3 K4-specific methyltransferase SET7/9 family protein	AT4G17080
Glyma.06G232100	-0.194262	1.71603e-06	0.00117674	3		P-loop containing nucleoside triphosphate hydrolases superfamily protein	AT1G73170
Glyma.06G265200	0.454986	9.41144e-05	0.010598	6		transmembrane receptors;ATP binding	AT1G27170
Glyma.06G293500	0.227657	0.000114265	0.0117794	6		CAAX amino terminal protease family protein	AT2G20725
Glyma.07G004900	0.254692	2.81978e-05	0.00554429	5		Zinc-binding ribosomal protein family protein	AT3G16080
Glyma.07G011800	-0.46205	0.00153842	0.0479251	7		Pyridoxal phosphate phosphatase-related protein	AT1G17710
Glyma.07G017300	0.521834	1.19064e-05	0.00352832	6	TINY2	Integrase-type DNA-binding superfamily protein	AT5G11590
Glyma.07G027800	-0.173286	0.0011496	0.0408411	1			AT1G15780
Glyma.07G040400	0.218931	0.000468788	0.025182	5		Protein of unknown function (DUF1677)	AT1G72510
Glyma.07G055800	-0.626305	0.000566891	0.0280038	1		Cytochrome b561/ferric reductase transmembrane with DOMON related domain	AT3G61750
Glyma.07G066600	-0.166986	0.00143137	0.045925	7		Protein kinase superfamily protein	AT1G01540
Glyma.07G137600	0.358886	2.66864e-05	0.00540709	6
Glyma.07G138000	0.293693	0.000594071	0.0286647	6
Glyma.07G157400	-0.162631	0.000853514	0.0349395	4	SDG22,SET22,SUVH9	SU(VAR)3-9 homolog 9	AT4G13460
Glyma.07G196200	0.242244	0.00121882	0.0422756	6	LOL2	lsd one like 2	AT4G21610
Glyma.07G216900	-0.128328	0.000360129	0.0216919	4		hydroxyproline-rich glycoprotein family protein	AT1G70985
Glyma.07G241700	0.147088	0.000291581	0.0192735	6		Ribosomal L29e protein family	AT3G06680
Glyma.07G252900	0.177752	0.000176675	0.0145849	6			AT5G18850
Glyma.07G265100	0.205644	0.000244772	0.0174543	2	ATCES1	Alkaline phytoceramidase (aPHC)	AT4G22330
Glyma.07G268200	-0.165922	0.000259075	0.0179508	1		binding	AT5G47690
Glyma.07G272700	-0.144008	0.000663981	0.0303561	4		mitotic checkpoint family protein	AT5G49880
Glyma.08G005600	-0.208581	0.000237314	0.0172177	1	ATCPK4,CPK4	calcium-dependent protein kinase 4	AT4G09570
Glyma.08G018000	0.240106	0.000587313	0.0285458	8	ACS6,ATACS6	1-aminocyclopropane-1-carboxylic acid (acc) synthase 6	AT4G11280
Glyma.08G033300	-0.143253	0.00113608	0.0405775	7	ATHXK1,GIN2,HXK1	hexokinase 1	AT4G29130
Glyma.08G084600	0.15923	0.000616342	0.0291946	5		NAD(P)-binding Rossmann-fold superfamily protein	AT2G34460
Glyma.08G090100	0.154527	0.000946724	0.0369667	5			AT4G20150
Glyma.08G117000	-0.141207	0.00137892	0.0451741	1	MEE62	Leucine-rich repeat protein kinase family protein	AT5G45800
Glyma.08G137300	-0.228524	0.00116896	0.0412058	1		VQ motif-containing protein	AT5G65170
Glyma.08G163900	-0.381827	0.000258632	0.0179508	7	ATKS,ATKS1,GA2,KS,KS1	Terpenoid cyclases/Protein prenyltransferases superfamily protein	AT1G79460
Glyma.08G181300	0.161404	0.000963712	0.0373701	2		Zinc-binding ribosomal protein family protein	AT4G14320
Glyma.08G196100	-0.119198	0.000240251	0.0172924	4		dentin sialophosphoprotein-related	AT3G21290
Glyma.08G212600	0.241238	0.000102895	0.011065	5		Protein of unknown function (DUF567)	AT3G15810
Glyma.08G214900	-0.119424	0.00163318	0.0494702	1			AT1G15780
Glyma.08G247300	-0.173964	2.97399e-05	0.00572331	4	PTF1,TCP13,TFPD	plastid transcription factor 1	AT3G02150
Glyma.08G256300	-0.212176	0.000219664	0.0164859	1	LINC1	little nuclei1	AT1G67230
Glyma.08G288200	0.349191	0.00139105	0.0454505	6			AT1G23850
Glyma.08G305300	-0.244837	0.00165259	0.0497259	7		Mitochondrial transcription termination factor family protein	AT5G07900
Glyma.08G324700	0.255546	0.000112031	0.0116448	5		RmlC-like cupins superfamily protein	AT1G50590
Glyma.08G330600	-0.118406	0.00128768	0.043602	4	ATCSLE1,CSLE1	cellulose synthase like E1	AT1G55850
Glyma.08G362466	-0.464212	0.00128323	0.0435255	4
Glyma.09G016800	-0.125498	0.000756636	0.0327961	4	VCS	Transducin/WD40 repeat-like superfamily protein	AT3G13300
Glyma.09G017500	0.505566	0.00112134	0.0404133	6		alpha/beta-Hydrolases superfamily protein	AT4G17150
Glyma.09G034500	-0.239868	0.000647771	0.0300587	4		basic helix-loop-helix (bHLH) DNA-binding superfamily protein	AT3G06590
Glyma.09G067200	-0.109665	0.00147274	0.046741	4			AT5G20610
Glyma.09G068600	-0.155777	0.000434837	0.0242165	4	ELF8,VIP6	binding	AT2G06210
Glyma.09G077400	0.156768	0.000450737	0.0246489	2		Haloacid dehalogenase-like hydrolase (HAD) superfamily protein	AT4G33140
Glyma.09G079100	-0.119985	0.00110728	0.0401754	4		hAT dimerisation domain-containing protein	AT3G17450
Glyma.09G090900	0.122036	0.00156095	0.048355	5		Cyclophilin-like peptidyl-prolyl cis-trans isomerase family protein	AT2G38730
Glyma.09G120900	-0.159226	6.21012e-05	0.00845721	4		Protein of unknown function, DUF593	AT1G70750
Glyma.09G130500	0.451859	0.000420741	0.0236963	2		Heavy metal transport/detoxification superfamily protein	AT1G01490
Glyma.09G133950	0.293303	0.000127651	0.01237	2
Glyma.09G215800	0.178087	0.0001003	0.0109514	5		SH3 domain-containing protein	AT4G34660
Glyma.09G278600	-0.1904	0.00093517	0.0366923	1		ENTH/VHS/GAT family protein	AT2G38410
Glyma.09G278600	-0.1904	0.00093517	0.0366923	1		ENTH/VHS/GAT family protein	AT5G01760
Glyma.09G285100	-0.180955	8.45524e-05	0.0100223	7	ATMAP65-6,MAP65-6	Microtubule associated protein (MAP65/ASE1) family protein	AT2G01910
Glyma.10G003900	0.218177	0.00132891	0.0442614	8
Glyma.10G021400	-0.263892	0.000376774	0.0223435	7		B-box type zinc finger protein with CCT domain	AT2G47890
Glyma.10G027000	-0.175305	0.00118073	0.0414373	1	TIC	time for coffee	AT3G22380
Glyma.10G040200	0.151863	0.0012286	0.0425288	2	ATTOM22-V,TOM22-V,TOM9-2	translocase of outer membrane 22-V	AT5G43970
Glyma.10G049300	-0.280018	0.00158982	0.0488846	3		Tudor/PWWP/MBT superfamily protein	AT5G02950
Glyma.10G078000	-0.258921	0.00110642	0.0401659	4			AT3G52520
Glyma.10G096800	-0.233013	0.000408142	0.0233026	4		Protein kinase superfamily protein	AT3G56760
Glyma.10G117300	0.168095	0.0011566	0.0409498	6			AT1G72020
Glyma.10G128100	0.138939	0.000155439	0.0136282	5		GRIM-19 protein	AT2G33220
Glyma.10G145500	0.240274	0.000245073	0.0174543	2	ZIP4	Clathrin adaptor complexes medium subunit family protein	AT1G56590
Glyma.10G163400	-0.383619	0.000920709	0.0364017	7		TPX2 (targeting protein for Xklp2) protein family	AT1G54460
Glyma.10G165000	-0.120782	0.0014221	0.0458488	4	ATRX,CHR20	P-loop containing nucleoside triphosphate hydrolases superfamily protein	AT1G08600
Glyma.10G165200	-0.220926	0.000158497	0.0138476	3		Plant protein of unknown function (DUF946)	AT3G04350
Glyma.10G172500	-0.0966356	0.00139664	0.045529	1		RING/FYVE/PHD zinc finger superfamily protein	AT1G32810
Glyma.10G180700	0.12732	0.000953728	0.0371239	2	ADF6,ATADF6	actin depolymerizing factor 6	AT2G31200
Glyma.10G187700	0.497839	0.00107613	0.0395416	6		nodulin MtN21 /EamA-like transporter family protein	AT5G07050
Glyma.10G214200	0.198736	0.000350372	0.0213913	6			AT4G32915
Glyma.10G243800	0.186918	0.000794589	0.0336395	5	ELIP,ELIP1	Chlorophyll A-B binding family protein	AT3G22840
Glyma.10G256700	0.507821	0.00139459	0.0455066	6	LIP2	lipoyltransferase 2	AT1G04640
Glyma.10G276900	-0.15236	0.000744138	0.032492	1	KTF1,SPT5L	kow domain-containing transcription factor 1	AT5G04290
Glyma.11G019500	0.223303	0.000884481	0.0356968	2		Ribosomal protein S5 family protein	AT3G57490
Glyma.11G030000	0.190132	0.00146878	0.046717	6		Leucine-rich repeat protein kinase family protein	AT4G22730
Glyma.11G033300	-0.337153	0.00162601	0.049328	4		Pentatricopeptide repeat (PPR) superfamily protein	AT5G47460
Glyma.11G054300	0.252061	0.00124485	0.0428777	6		F-box/RNI-like superfamily protein	AT5G67140
Glyma.11G063500	0.2171	0.000355444	0.0215514	5		RING/U-box superfamily protein	AT2G23780
Glyma.11G065200	-0.213837	0.000612969	0.0291532	1		GRAS family transcription factor	AT4G36710
Glyma.11G071400	0.143244	0.00113561	0.0405753	6		Phosphatidic acid phosphatase (PAP2) family protein	AT5G66450
Glyma.11G075300	0.118683	0.000716054	0.0318098	2	AVA-P4	vacuolar H+-pumping ATPase 16 kDa proteolipid subunit 4	AT1G75630
Glyma.11G081200	-0.156358	4.82305e-05	0.00727097	1	NRPB1,RNA_POL_II_LS,RNA_POL_II_LSRNA_POL_II_LS,RPB1	RNA polymerase II large subunit	AT4G35800
Glyma.11G100400	-0.118045	0.00143057	0.045914	1	HUA2	Tudor/PWWP/MBT domain-containing protein	AT5G23150
Glyma.11G124700	0.361671	0.00143053	0.045914	8
Glyma.11G149825	-0.163232	0.00102905	0.038652	7	RAP2.7,TOE1	related to AP2.7	AT2G28550
Glyma.11G155259	0.406034	0.000465739	0.0251379	6		Preprotein translocase Sec, Sec61-beta subunit protein	AT5G60460
Glyma.11G174282	-0.253415	2.40739e-05	0.00508925	1			AT3G49601
Glyma.11G184200	-0.318683	0.000137869	0.0128087	1		Glycosyltransferase family 29 (sialyltransferase) family protein	AT1G08280
Glyma.11G187300	0.343305	0.000124095	0.0122604	8	AHP5	histidine-containing phosphotransfer factor 5	AT1G03430
Glyma.11G192100	0.126274	0.000443483	0.0244792	2	CKS2	CDK-subunit 2	AT2G27970
Glyma.11G213700	-0.190813	0.000647536	0.0300587	3	KAN,KAN1	Homeodomain-like superfamily protein	AT5G16560
Glyma.11G217750	-0.41838	0.00086094	0.0351596	4	MEE29	helicase domain-containing protein	AT2G35340
Glyma.11G218300	0.444633	9.48823e-06	0.00303158	6
Glyma.11G247500	0.216566	0.000566164	0.0279956	2		B12D protein	AT3G48140
Glyma.12G007900	-0.125594	0.00111812	0.0403468	1		PHD finger family protein	AT3G08020
Glyma.12G015800	-0.423823	0.000235365	0.0171381	7		Frigida-like protein	AT5G27220
Glyma.12G019300	0.144474	0.00126166	0.0430929	5		Proteasome maturation factor UMP1	AT1G67250
Glyma.12G032700	0.195127	0.000203518	0.0157006	5	ARAC3,ATROP6,RAC3,RHO1PS,ROP6	RAC-like 3	AT4G35020
Glyma.12G063000	0.206073	0.000101228	0.0109823	2	emb2474,TIM9	Tim10/DDP family zinc finger protein	AT3G46560
Glyma.12G065900	0.315751	0.00104099	0.0389391	2		Domain of unknown function (DUF966)	AT5G59790
Glyma.12G094500	-0.143674	0.000548041	0.0275539	1	LHW	transcription factor-related	AT2G27230
Glyma.12G111932	0.146272	5.24386e-05	0.00766488	6
Glyma.12G118600	-0.31269	0.000390614	0.0227638	7	HSL1	HAESA-like 1	AT1G28440
Glyma.12G121100	-0.29895	3.75289e-05	0.00649129	1			AT2G42370
Glyma.12G129800	-0.19758	0.00030592	0.0197621	1	ATTPS7,ATTPSA,TPS7	trehalose-phosphatase/synthase 7	AT1G06410
Glyma.12G138100	-0.303155	0.000400038	0.0230912	7	ATTPS21,TPS21	terpene synthase 21	AT5G23960
Glyma.12G138800	-0.290529	0.000312116	0.0199576	7	ATTPS21,TPS21	terpene synthase 21	AT5G23960
Glyma.12G141900	0.425404	0.00071761	0.0318157	2	FQR1	flavodoxin-like quinone reductase 1	AT5G54500
Glyma.12G141900	0.425404	0.00071761	0.0318157	2		Quinone reductase family protein	AT4G27270
Glyma.12G186952	0.15607	0.00160931	0.0491656	5			AT5G22280
Glyma.12G192200	0.125783	0.000266522	0.0182729	5		alpha/beta-Hydrolases superfamily protein	AT2G32520
Glyma.12G203700	-0.189593	0.00121415	0.0421723	3			AT4G28260
Glyma.12G216100	-0.144247	0.00110582	0.040159	3	SCL5	scarecrow-like 5	AT1G50600
Glyma.12G228651	-0.326691	0.000794699	0.0336395	1
Glyma.13G118800	-0.422856	0.000248436	0.0176019	1	PGP11	P-glycoprotein 11	AT1G02520
Glyma.13G121900	0.172027	0.000771281	0.0331205	6		HIT-type Zinc finger family protein	AT5G63830
Glyma.13G123700	-0.145596	0.000156259	0.013688	4	ATSMC1,SMC1,TTN8	Structural maintenance of chromosomes (SMC) family protein	AT3G54670
Glyma.13G128600	0.223315	0.00158537	0.0488233	6		dolichol phosphate-mannose biosynthesis regulatory protein-related	AT1G74340
Glyma.13G149000	-0.480677	0.000641671	0.0299248	3	ATECP63,ECP63	embryonic cell protein 63	AT2G36640
Glyma.13G258500	0.154046	0.00125805	0.0430819	5	ATFKBP12,FKBP12	FK506-binding protein 12	AT5G64350
Glyma.13G269600	0.111219	0.000773479	0.0331555	5	AtTLP7,TLP7	tubby like protein 7	AT1G53320
Glyma.13G273700	0.515828	0.000159661	0.0138798	6			AT2G20562
Glyma.13G291600	-0.1508	0.00102201	0.0385328	4			AT2G31130
Glyma.13G298000	-0.154497	0.00137457	0.0450959	3			AT4G28260
Glyma.13G300200	0.16237	0.00147404	0.0467609	6		Nucleic acid-binding, OB-fold-like protein	AT5G03850
Glyma.13G309600	1.02554	0.00151738	0.0475519	2
Glyma.13G328200	0.242677	0.00165827	0.0497797	6			AT5G60400
Glyma.13G335000	-0.164844	0.00154221	0.0479682	4		Noc2p family	AT2G18220
Glyma.14G017500	0.156182	0.000603586	0.0288584	2		ATPase, V0 complex, subunit E	AT4G26710
Glyma.14G033600	-0.146426	0.00140717	0.0456656	1	CHR5	chromatin remodeling 5	AT2G13370
Glyma.14G087700	-0.123648	0.00054839	0.0275541	1	TAF4,TAF4B	TBP-associated factor 4	AT5G43130
Glyma.14G093100	0.250696	0.000142409	0.0129464	5	ATMT-1,ATMT-K,MT2A	metallothionein 2A	AT3G09390
Glyma.14G102700	0.243403	0.00143604	0.0460303	2	ATCM2,CM2	chorismate mutase 2	AT5G10870
Glyma.15G003900	0.288126	2.00412e-05	0.00470081	6	NIP6,NIP6;1,NLM7	NOD26-like intrinsic protein 6;1	AT1G80760
Glyma.15G005500	-0.139856	0.000717782	0.0318157	1			AT1G15780
Glyma.15G007500	0.163537	0.000287562	0.0191669	2		Protein of unknown function (DUF567)	AT3G15810
Glyma.15G017500	0.209944	2.71209e-05	0.00547288	6	IAA27,PAP2	phytochrome-associated protein 2	AT4G29080
Glyma.15G122400	-0.131214	6.40786e-05	0.00858576	4	VCR	varicose-related	AT3G13290
Glyma.15G122400	-0.131214	6.40786e-05	0.00858576	4	VCS	Transducin/WD40 repeat-like superfamily protein	AT3G13300
Glyma.15G126100	0.234818	0.000498509	0.0260319	2		PSAJ	ATCG00630
Glyma.15G139200	-0.196946	0.000490073	0.0258077	4		sequence-specific DNA binding transcription factors	AT3G17100
Glyma.15G149000	0.537226	0.00162046	0.0492495	8		binding	AT4G15890
Glyma.15G158900	-0.223857	0.00136448	0.0448765	4	FTSH8	FTSH protease 8	AT1G06430
Glyma.15G176400	-0.149627	0.00089493	0.0359585	1	ELF8,VIP6	binding	AT2G06210
Glyma.15G187500	-0.138262	0.00105756	0.0392137	4		hAT dimerisation domain-containing protein	AT3G17450
Glyma.15G225300	-0.220931	0.000893887	0.0359585	7	ATMYB33,MYB33	myb domain protein 33	AT5G06100
Glyma.15G258800	-0.282187	0.000741633	0.0324284	7		SAUR-like auxin-responsive protein family	AT3G12830
Glyma.15G265300	-0.117095	0.000302513	0.0196844	4	AtTPR,NUA	nuclear pore anchor	AT1G79280
Glyma.16G071500	-0.300974	1.52781e-05	0.0041052	4			AT5G40450
Glyma.16G071500	-0.300974	1.52781e-05	0.0041052	4
Glyma.16G077700	-0.111141	0.000503244	0.0261558	7	SKIP	chromatin protein family	AT1G77180
Glyma.16G082500	-0.27157	0.000131844	0.0125086	7
Glyma.16G095500	-0.163514	0.00104642	0.03904	4		RNA recognition motif (RRM)-containing protein	AT5G25060
Glyma.16G096100	-0.37225	0.000191676	0.0152805	1
Glyma.16G145100	0.262079	0.00115445	0.040948	6	ATMES1,MES1	methyl esterase 1	AT2G23620
Glyma.16G153900	0.190221	0.00133786	0.0444575	5	CSD3	copper/zinc superoxide dismutase 3	AT5G18100
Glyma.16G155300	-0.283101	0.000777294	0.0332273	7	GATA4	GATA transcription factor 4	AT3G60530
Glyma.16G157600	0.1556	0.000499246	0.0260431	5			AT1G71865
Glyma.16G194000	-0.264315	0.0006421	0.0299248	3		single-stranded DNA endonuclease family protein	AT3G48900
Glyma.16G204700	0.501237	0.000461191	0.0250349	2			AT1G12380
Glyma.16G207800	0.128323	4.80478e-05	0.00727097	5		catalytic LigB subunit of aromatic ring-opening dioxygenase family	AT4G15093
Glyma.17G007400	0.296694	5.39273e-05	0.00775688	6		Uncharacterised protein family (UPF0497)	AT2G35760
Glyma.17G015700	-0.323387	2.5958e-05	0.00530635	3		P-loop containing nucleoside triphosphate hydrolases superfamily protein	AT5G19210
Glyma.17G018200	0.245477	0.000226627	0.0168535	6		alpha/beta-Hydrolases superfamily protein	AT3G23600
Glyma.17G023700	-0.218742	0.00152115	0.0476402	3
Glyma.17G048000	0.149002	0.0013287	0.0442614	6			AT1G19140
Glyma.17G052100	0.125852	0.00138203	0.0452344	5	VIP3	Transducin/WD40 repeat-like superfamily protein	AT4G29830
Glyma.17G075400	-0.115577	0.000396655	0.0229624	4			AT5G58020
Glyma.17G123700	-0.0945356	0.00135208	0.0446158	4	TGH	SWAP (Suppressor-of-White-APricot)/surp domain-containing protein	AT5G23080
Glyma.17G124400	0.16383	0.000253139	0.0177709	2	ATDI19,DI19	drought-induced 19	AT1G56280
Glyma.17G185300	0.230956	2.08756e-06	0.00130064	2		open reading frame 204	ATMG01410
Glyma.17G224800	0.446668	3.53066e-05	0.00630755	8	ATWRKY50,WRKY50	WRKY DNA-binding protein 50	AT5G26170
Glyma.17G245100	0.332157	0.000633693	0.0296995	6	AR781	Protein of unknown function (DUF1645)	AT2G26530
Glyma.17G250800	-0.160582	0.0010434	0.0389711	4		Leucine-rich repeat protein kinase family protein	AT2G16250
Glyma.17G251200	0.539324	0.000344655	0.0212093	8		ARM repeat superfamily protein	AT4G36550
Glyma.17G257100	-0.147708	0.001139	0.0406381	3	AtXRN3,XRN3	5\'-3\' exoribonuclease 3	AT1G75660
Glyma.17G257100	-0.147708	0.001139	0.0406381	3	AIN1,ATXRN4,EIN5,XRN4	exoribonuclease 4	AT1G54490
Glyma.18G010300	0.307202	0.000484031	0.0256931	5	MRPL11	mitochondrial ribosomal protein L11	AT4G35490
Glyma.18G011500	-0.231929	0.00111472	0.040291	7	ATKCR1,KCR1,YBR159	beta-ketoacyl reductase 1	AT1G67730
Glyma.18G026900	0.299345	0.000768538	0.0330514	8	ATCRR3,CCR3	CRINKLY4 related 3	AT3G55950
Glyma.18G038800	0.25017	0.000556579	0.0277803	6	AtITPK4,ITPK4	inositol 1,3,4-trisphosphate 5/6-kinase 4	AT2G43980
Glyma.18G055900	0.326068	0.00077307	0.0331555	6		Major facilitator superfamily protein	AT2G30300
Glyma.18G070500	0.165281	0.000491681	0.025825	5		Chaperonin-like RbcX protein	AT5G19855
Glyma.18G112400	0.22369	0.000454594	0.0247634	2		Mitochondrial transcription termination factor family protein	AT5G07900
Glyma.18G130100	-0.156924	9.61247e-05	0.0106946	4		Domain of unknown function (DUF23)	AT1G27200
Glyma.18G156100	0.226816	0.000760876	0.0328922	6	ENR1,MOD1	NAD(P)-binding Rossmann-fold superfamily protein	AT2G05990
Glyma.18G180800	0.247131	6.77058e-05	0.00879972	5	ATMT-1,ATMT-K,MT2A	metallothionein 2A	AT3G09390
Glyma.18G210100	-0.233505	2.21064e-05	0.00488909	4		ENTH/VHS/GAT family protein	AT5G01760
Glyma.18G210100	-0.233505	2.21064e-05	0.00488909	4		ENTH/VHS/GAT family protein	AT2G38410
Glyma.18G212400	-0.122298	0.00149645	0.0471779	4			AT3G51650
Glyma.18G248200	-0.136034	0.00100153	0.0381505	1		RNA-binding (RRM/RBD/RNP motifs) family protein	AT2G44710
Glyma.18G260800	0.229389	0.000437401	0.0242809	5		Thioesterase superfamily protein	AT1G48320
Glyma.18G278900	-0.248439	0.00134817	0.0445848	1		Methylenetetrahydrofolate reductase family protein	AT5G38710
Glyma.19G004200	-0.326986	8.90824e-05	0.0103018	1	ATCYP59,CYP59	cyclophilin 59	AT1G53720
Glyma.19G014100	-0.123001	0.000834599	0.0344936	4	ATCFM2,CFM2	CRM family member 2	AT3G01370
Glyma.19G022800	-0.318949	0.000827651	0.0343203	3	ATCAP-C,ATSMC3,ATSMC4,SMC3	structural maintenance of chromosome 3	AT5G48600
Glyma.19G032400	0.22841	0.000663893	0.0303561	2
Glyma.19G132400	0.186532	3.1829e-05	0.00595874	5		Calcium-dependent phosphotriesterase superfamily protein	AT3G57030
Glyma.19G172400	0.22317	0.00045076	0.0246489	2		Oligosaccaryltransferase	AT3G12587
Glyma.19G187100	-0.191765	8.95967e-05	0.0103018	4	DOGT1,UGT73C5	don-glucosyltransferase 1	AT2G36800
Glyma.19G190900	0.12123	0.00134453	0.0445529	2	ENO2,LOS2	Enolase	AT2G36530
Glyma.19G194943	0.259606	0.000161111	0.0139466	2			AT3G10120
Glyma.19G226500	0.605206	6.9207e-07	0.000663369	8		Pectin lyase-like superfamily protein	AT1G02460
Glyma.19G238100	0.212489	0.00147082	0.046717	6		Phosphoglycerate mutase family protein	AT3G05170
Glyma.19G240400	0.214066	0.000550362	0.0276381	5	CSD1	copper/zinc superoxide dismutase 1	AT1G08830
Glyma.20G005900	-0.209936	2.7645e-05	0.0055007	4	AtIDD5,IDD5	indeterminate(ID)-domain 5	AT2G02070
Glyma.20G015400	-0.163676	0.000229874	0.0169242	4	scpl50	serine carboxypeptidase-like 50	AT1G15000
Glyma.20G030300	-0.220553	0.000713456	0.0317357	1			AT3G11810
Glyma.20G071600	-0.274132	0.000140439	0.012927	4		Core-2/I-branching beta-1,6-N-acetylglucosaminyltransferase family protein	AT3G52060
Glyma.20G104700	-0.13724	0.000809529	0.0339307	4	CXIP4	CAX interacting protein 4	AT2G28910
Glyma.20G114900	0.42429	0.00147105	0.046717	5
Glyma.20G121700	-0.254497	0.000182778	0.0148739	1		B-box zinc finger family protein	AT1G68190
Glyma.20G136900	-0.180252	0.000655767	0.0302307	4			AT4G33740
Glyma.20G144400	-0.231429	7.10572e-05	0.00901206	1	TIC	time for coffee	AT3G22380
Glyma.20G150600	0.20563	0.00061623	0.0291946	5	ELIP,ELIP1	Chlorophyll A-B binding family protein	AT3G22840
Glyma.20G166600	-0.214848	4.32862e-06	0.00199772	4	AT-GT2,GT2	Duplicated homeodomain-like superfamily protein	AT1G76890
Glyma.20G166600	-0.214848	4.32862e-06	0.00199772	4		Duplicated homeodomain-like superfamily protein	AT1G76880
Glyma.20G168800	-0.361217	6.78923e-05	0.00880101	7		DHHC-type zinc finger family protein	AT4G24630
Glyma.20G183300	0.330076	0.00142725	0.0459104	5
Glyma.20G198300	-0.116591	0.000249351	0.0176041	4	SMC5	structural maintenance of chromosomes 5	AT5G15920
Glyma.20G209500	0.650623	0.00145639	0.046481	6			AT4G14380
Glyma.20G209800	0.184829	0.000771435	0.0331205	5	ADF6,ATADF6	actin depolymerizing factor 6	AT2G31200
Glyma.20G217000	0.265954	0.000209653	0.0160235	6		Yippee family putative zinc-binding protein	AT4G27745
Glyma.20G219800	0.120323	0.000978267	0.0376653	5	PEL1	Eukaryotic release factor 1 (eRF1) family protein	AT4G27650

### Sheet: VPZ_genes_stats
	genes	Amean	FC.genotype1	rawP.genotype1	FDR.genotype1	FC.co21	rawP.co21	FDR.co21	FC.stage1	rawP.stage1	FDR.stage1	FC.genotype1.co21	rawP.genotype1.co21	FDR.genotype1.co21	FC.genotype1.stage1	rawP.genotype1.stage1	FDR.genotype1.stage1	FC.co21.stage1	rawP.co21.stage1	FDR.co21.stage1	FC.genotype1.co21.stage1	rawP.genotype1.co21.stage1	FDR.genotype1.co21.stage1
Glyma.09G000600	Glyma.09G000600	2.96142	-1.07976	0.0973413	0.162236	-1.07227	0.130074	0.21679	-3.16469	2.70748338722261e-21	2.70748338722261e-20	1.0322	0.484724	0.668045	-1.02945	0.521969	0.521969	-1.09304	0.0565732	0.282866	1.03739	0.419003	0.954328
Glyma.11G055700	Glyma.11G055700	4.12871	-1.06928	0.12051	0.172157	1.02035	0.63401	0.63401	-1.46205	6.59848214742633e-10	1.64962053685658e-09	1.02617	0.541951	0.668045	1.10378	0.0253959	0.0634898	-1.1465	0.00283611	0.0283611	1.04205	0.333309	0.954328
Glyma.17G174500	Glyma.17G174500	10.1085	1.0305	0.247565	0.309456	1.1347	2.90213314476762e-05	0.000290213	1.19246	1.4555941520879e-07	2.91118830417581e-07	-1.0083	0.747592	0.747592	-1.04872	0.071853	0.119755	-1.0375	0.158927	0.529755	1.01108	0.668132	0.954328
Glyma.03G253500	Glyma.03G253500	6.64333	1.07065	0.00875525	0.0218881	1.11137	0.000156369	0.000781846	1.03765	0.138579	0.153976	-1.0129	0.60124	0.668045	-1.03396	0.179284	0.224106	-1.00776	0.75226	0.775207	1.01582	0.52267	0.954328
Glyma.19G251000	Glyma.19G251000	6.44375	1.05971	0.0226579	0.0453158	1.10124	0.000401589	0.00100397	-1.11839	6.9600834521616e-05	0.000116001	1.01746	0.477959	0.668045	-1.03688	0.143354	0.204792	-1.01371	0.57586	0.775207	-1.00088	0.971004	0.971004
Glyma.06G113200	Glyma.06G113200	10.9025	1.00594	0.75368	0.75368	1.0805	0.000279009	0.000930028	1.36767	2.6854123006591e-16	1.34270615032955e-15	-1.03229	0.100018	0.333393	1.0234	0.226121	0.251245	-1.01671	0.382742	0.647841	1.00945	0.618875	0.954328
Glyma.04G249700	Glyma.04G249700	11.0597	-1.01162	0.592543	0.658381	1.05541	0.0173492	0.0346984	1.3131	2.58724005521553e-13	8.62413351738509e-13	-1.0588	0.012198	0.12198	1.05423	0.0195795	0.0634898	-1.01886	0.388705	0.647841	1.00384	0.858895	0.954328
AT1G08550	AT1G08550	1.47834	69.8073	1.23872788644967e-22	4.12909295483224e-22	-1.07936	0.608556	0.63401	1.42208	0.0238102	0.0319521	1.0855	0.582333	0.668045	1.48643	0.0118748	0.0593738	1.06426	0.67598	0.775207	-1.04483	0.768328	0.954328
AT1G44575	AT1G44575	3.94615	151.059	6.77312045912144e-26	3.38656022956072e-25	1.1469	0.311595	0.389494	1.00231	0.986277	0.986277	-1.26298	0.0900321	0.333393	1.34988	0.0319942	0.0639883	1.13252	0.357485	0.647841	1.03887	0.77651	0.954328
AT5G67030	AT5G67030	3.45998	111.034	2.49042443589086e-31	2.49042443589086e-30	1.10325	0.22995	0.328501	-1.2077	0.0255617	0.0319521	-1.0854	0.314873	0.668045	1.41824	0.000152771	0.00152771	1.02336	0.775207	0.775207	-1.03665	0.656602	0.954328
